# Carbohydrate degradation machineries in lichen fungal symbionts reveal distinct symbiotic footprints across *Ascomycota*

**DOI:** 10.64898/2026.07.28.741190

**Authors:** David Díaz-Escandón, Phillip Resl, Toby Spribille

## Abstract

Lichens—the archetypal symbiosis—have long been known for their nutritional relationship, in which the photoautotrophic partners subsidize the carbon needs of their fungal symbiont. Yet, this subsidiary framing obscures the fact that lichenization has evolved multiple times across different fungal lineages and involves a wide array of phylogenetically distinct photosynthetic symbionts and subsidy types. Here, we compiled and functionally annotated 309 fungal genomes—including 24 newly generated metagenomically assembled genomes—with 191 representing lichen fungal symbionts spanning all taxonomic classes with lichen symbioses in *Ascomycota*. We found that lichen fungal genomes consistently had fewer annotations than other fungi, except for CAZymes. Moreover, the enzymatic machinery of lichen fungal symbionts exhibits a distinct bimodal pattern, with some genomes maintaining large enzymatic repertoires, while others hold some of the smallest sets in ascomycotan fungi. This pattern closely aligns with their photobiont subsidiary molecules; lichens subsidized by their photobiont with the polyol erythritol possess large enzymatic repertoires compared to those that receive glucose, sorbitol, or ribitol. These retained enzymes are primarily related to carbon-harvesting functions, often streamlined as redundant functionalities in symbioses with a supplied carbon source. Our results suggest that lichens may have more than one fate for their carbon subsidies, rather than solely operating as nutritional symbioses.

## Supplementary material for "Carbohydrate degradation machineries in lichen fungal symbionts reveal distinct symbiotic footprints across *Ascomycota*": Suplemental Tables

### Sheet: Table S1
Table S1. List of fungal genomes used across this research including completness statistics from busco using Ascomycota ODB10
Name	Voucher/Strain/Isolate	Source	ID	Taxonomical Class	Type	Total	Single_copy	Duplicated	Fragmented	Missing
Acanthothecis fontana	Lendemer_49537_NY-3033982	NCBI SRA database	SRR14721923	Lecanoromycetes	LFS	1355	1352	3	106	245
Acarospora aff. strigata	T1882	NCBI Assemblies db	GCA_022814355	Lecanoromycetes	LFS	1619	1612	7	22	65
Acarospora socialis	JNA_AS_CCGP158	NCBI Assemblies db	GCA_025617375	Lecanoromycetes	LFS	1585	1582	3	42	79
Acremonium chrysogenum	ATCC 11550	NCBI Assemblies db	GCA_000769265	Sordariomycetes	nLFS	1688	1685	3	8	10
Agyrium rufum Spribille	Spribille 39798	NCBI Assemblies db	GCA_022814335	Lecanoromycetes	nLFS	1625	1624	1	20	61
Alectoria fallacina	GTX0161	NCBI Assemblies db	GCA_905337325	Lecanoromycetes	LFS	1585	1581	4	41	80
Alectoria sarmentosa	MAF-Lich 21536	NCBI Assemblies db	GCA_009733775	Lecanoromycetes	LFS	1228	1226	2	34	444
Alternaria alternata	ATCC 34957	NCBI Assemblies db	GCA_001443195	Dothideomycetes	nLFS	1619	1618	1	35	52
Alyxoria varia	Spribille s.n. 20.09.2020/TS-e1968	NCBI Assemblies db	GCA_026054675	Arthoniomycetes	LFS	1520	1519	1	40	146
Andreiomyces morozianus		This Research		Arthoniomycetes	LFS	1517	1517	0	40	149
Antarctomyces pellizariae	UFMG-CB-12416	NCBI Assemblies db	GCA_010623925	Leotiomycetes	nLFS	1655	1654	1	19	32
Aotearoamyces nothofagi	ICMP 21868	NCBI Assemblies db	GCA_015345905	Leotiomycetes	nLFS	1648	1645	3	25	33
Arctomya delicatula		This Research		Lecanoromycetes	LFS	1555	1554	1	46	105
Arthonia radiata	EZ20314	NCBI Assemblies db	GCA_002989075	Arthoniomycetes	LFS	1591	1591	0	26	89
Arthonia sanguinea		This Research		Arthoniomycetes	nLFS	1492	1472	20	48	166
Arthonia susa	Little River Canyon National Preserve, Lynn Overlook.	NCBI SRA database	SRR13685140	Arthoniomycetes	LFS	1335	1333	2	79	292
Arthothelium ruanum	Lendemer_46304_NY-2606644	NCBI SRA database	SRR14722233	Arthoniomycetes	LFS	875	866	9	359	472
Ascobolus immersus	RN42	NCBI Assemblies db	GCA_003788565	Pezizomycetes	nLFS	1543	1523	20	25	138
Ascodesmis nigricans		NCBI Assemblies db	GCA_004786065	Pezizomycetes	nLFS	1617	1599	18	23	66
Aspergillus glaucus	CBS 516.65	NCBI Assemblies db	GCA_001890805	Eurotiomycetes	nLFS	1671	1663	8	13	22
Astrothelium macrocarpum	NSR6	NCBI Assemblies db	GCA_021030915	Dothideomycetes	LFS	1504	1502	2	61	141
Astrothelium subdiscretum	UBN165	NCBI Assemblies db	GCA_021030935	Dothideomycetes	LFS	1561	1552	9	48	97
Aureobasidium pullulans	CCTCC M 2012259	NCBI Assemblies db	GCA_003336255	Dothideomycetes	nLFS	1612	1610	2	16	78
Bachmanniomyces sp.	T1894	NCBI Assemblies db	GCA_022814255	Lecanoromycetes	LFS	1577	1576	1	28	101
Bacidia gigantensis	McMullin 20006	NCBI Assemblies db	GCA_019456465	Lecanoromycetes	LFS	1425	1423	2	60	221
Bacidia rubella	M-0307710	NCBI Assemblies db	GCA_032158265	Lecanoromycetes	LFS	1464	1460	4	60	182
Bathelium albidoporum	NSR34	NCBI Assemblies db	GCA_021031095	Dothideomycetes	LFS	1418	1418	0	91	197
Bathelium carolinianum	Lendemer_49425_NY-3033920	NCBI SRA database	SRR14721933	Dothideomycetes	LFS	1364	1364	0	97	245
Bathelium mastoideum	Aptroot 80729/TS-e1944	NCBI Assemblies db	GCA_026023875	Dothideomycetes	LFS	1618	1615	3	18	70
Bathelium mastoideum	Aptroot 80730/TS-e1945	NCBI Assemblies db	GCA_026054635	Dothideomycetes	LFS	1592	1590	2	31	83
Bogoriella megaspora	Aptroot 77511/TS-e1943	NCBI Assemblies db	GCA_026027345	Dothideomycetes	LFS	1585	1583	2	28	93
Botryolepraria lesdainii	Tripp_6161_NY-2796963	NCBI SRA database	SRR14721968	Eurotiomycetes	LFS	1034	1032	2	144	528
Botrytis cinerea	B05.10	NCBI Assemblies db	GCA_000143535	Leotiomycetes	nLFS	1613	1611	2	21	72
Byssochlamys nivea	Cornell orchards no. 7	NCBI Assemblies db	GCA_003116535	Eurotiomycetes	nLFS	1662	1655	7	21	23
Byssochlamys spectabilis	CBS 101075	NCBI Assemblies db	GCA_004022145	Eurotiomycetes	nLFS	1659	1652	7	23	24
Caeruleum heppii	JK 8506/TS-e1937	NCBI Assemblies db	GCA_026023835	Lichinomycetes	LFS	1619	1591	28	32	55
Caloplaca aegaea	LIQ143CAAG	NCBI Assemblies db	GCA_023646655	Lecanoromycetes	LFS	1414	1414	0	86	206
Caloplaca aetnensis	LIQ82CAATT	NCBI Assemblies db	GCA_023646255	Lecanoromycetes	LFS	1440	1439	1	78	188
Caloplaca ligustica	LIQ85CALI	NCBI Assemblies db	GCA_023645885	Lecanoromycetes	LFS	1299	1296	3	107	300
Candelaria pacifica	Spribille 42405/TS-e1880	NCBI Assemblies db	GCA_026023815	Lichinomycetes	LFS	1540	1539	1	34	132
Candelina mexicana	AC779/DDE408	NCBI Assemblies db	GCA_026023805	Lichinomycetes	LFS	1530	1523	7	59	117
Candelina submexicana	AH-540/DDE406	NCBI Assemblies db	GCA_026023795	Lichinomycetes	LFS	1619	1618	1	29	58
Capronia coronata	CBS 617.96	NCBI Assemblies db	GCA_000585585	Eurotiomycetes	nLFS	1612	1612	0	18	76
Ceratocystis platani	CFO	NCBI Assemblies db	GCA_000978885	Sordariomycetes	nLFS	1665	1662	3	6	35
Cercospora beticola	09-40	NCBI Assemblies db	GCA_002742065	Dothideomycetes	nLFS	1672	1670	2	9	25
Cetradonia linearis	BA2	NCBI Assemblies db	GCA_003521265	Lecanoromycetes	LFS	1114	1112	2	64	528
Chaenotheca gracillima	Spribille 41657/TS-e1856-1857(pooled)	NCBI Assemblies db	GCA_026023695	Lichinomycetes	LFS	1618	1615	3	30	58
Chlorociboria aeruginascens	DSM:107184/IHIA39	NCBI Assemblies db	GCA_002276475	Leotiomycetes	nLFS	1644	1640	4	23	39
Choiromyces venosus	120613-1	NCBI Assemblies db	GCA_003788595	Pezizomycetes	nLFS	1618	1602	16	33	55
Chrysothrix sp	Spribille s.n. 12.05.2019/TS-e1954	NCBI Assemblies db	GCA_026023555	Arthoniomycetes	LFS	1565	1561	4	27	114
Cirrosporium novae-zelandiae	CBS125236	NCBI Assemblies db	GCA_026023565	Eurotiomycetes	nLFS	1647	1606	41	9	50
Cladonia borealis	ANT050790	NCBI Assemblies db	GCA_018257855	Lecanoromycetes	LFS	1562	1556	6	46	98
Cladonia macilenta	KoLRI003786	NCBI Assemblies db	GCA_000444155	Lecanoromycetes	LFS	1419	1416	3	79	208
Cladonia metacorallifera	KoLRI002260	NCBI Assemblies db	GCA_000482085	Lecanoromycetes	LFS	1559	1548	11	43	104
Cladonia norvergica	NOT PROVIDED	NCBI Assemblies db	GCA_963971245	Lecanoromycetes	LFS	1464	1461	3	78	164
Cladonia rangiferina	SA24	NCBI Assemblies db	GCA_023065455	Lecanoromycetes	LFS	1541	1538	3	53	112
Cladonia squamosa	NOT PROVIDED	NCBI Assemblies db	GCA_947623385	Lecanoromycetes	LFS	1585	1582	3	36	85
Cladonia uncialis	Normore 8774	NCBI Assemblies db	GCA_002927785	Lecanoromycetes	LFS	1452	1449	3	67	187
Cladophialophora carrionii	CBS 160.54	NCBI Assemblies db	GCA_000365165	Eurotiomycetes	nLFS	1609	1609	0	28	69
Cladosporium cladosporioides	TYU	NCBI Assemblies db	GCA_002901145	Dothideomycetes	nLFS	1456	1448	8	83	167
Claussenomyces sp	Spribille 43310/TS-e1940	NCBI Assemblies db	GCA_026023515	Leotiomycetes	nLFS	1652	1637	15	13	41
Coccocarpia palmicola	Lendemer_45953_NY-2606536	NCBI SRA database	SRR14722230	Lecanoromycetes	LFS	1220	1219	1	109	377
Collema coniophyllum		This Research		Lecanoromycetes	LFS	1434	1432	2	84	188
Collema furfuraceum	Tripp_6186_NY-2808617	NCBI SRA database	SRR14721954	Lecanoromycetes	LFS	914	912	2	276	516
Colletotrichum coccodes	NJ-RT1	NCBI Assemblies db	GCA_002249775	Sordariomycetes	nLFS	1674	1660	14	12	20
Colletotrichum graminicola	M1.001	NCBI Assemblies db	GCA_000149035	Sordariomycetes	nLFS	1603	1599	4	23	80
Coniella lustricola	B22-T-1	NCBI Assemblies db	GCA_003019895	Sordariomycetes	nLFS	1650	1647	3	15	41
Coniochaeta hoffmannii	CBS 245.38	NCBI Assemblies db	GCA_002798055	Sordariomycetes	nLFS	1563	1562	1	66	77
Coniochaeta ligniaria	NRRL 30616	NCBI Assemblies db	GCA_001879275	Sordariomycetes	nLFS	1644	1640	4	12	50
Coniosporium apollinis	CBS100218	NCBI Assemblies db	GCF_000281105	Dothideomycetes	nLFS	1643	1641	2	25	38
Cordyceps militaris	CM01	NCBI Assemblies db	GCA_000225605	Sordariomycetes	nLFS	1666	1661	5	12	28
Cryphonectria parasitica	EP155	NCBI Assemblies db	GCA_011745365	Sordariomycetes	nLFS	1676	1673	3	11	19
Cudoniella acicularis	DSM 108380	NCBI Assemblies db	GCA_013054445	Leotiomycetes	nLFS	1552	1543	9	59	95
Cyanodermella asteris	A1	NCBI Assemblies db	GCA_900618795	Lecanoromycetes	nLFS	1646	1645	1	15	45
Cyphellophora europaea	CBS 101466	NCBI Assemblies db	GCA_000365145	Eurotiomycetes	nLFS	1665	1664	1	12	29
Dactylella cylindrospora	CBS325.70	NCBI Assemblies db	GCA_012184295	Orbiliomycetes	nLFS	1598	1595	3	30	78
Dactylellina haptotyla	CBS 200.50	NCBI Assemblies db	GCA_000441935	Orbiliomycetes	nLFS	1611	1610	1	35	60
Dendriscocaulon intricatulum	Lendemer_48702_NY-3033038	NCBI SRA database	SRR14722019	Lecanoromycetes	LFS	1038	1032	6	232	436
Dendrographa alectoroides		This Research		Arthoniomycetes	LFS	1503	1500	3	64	139
Dermatocarpon luridum	Tripp_6263_NY-2808575	NCBI SRA database	SRR14721937	Eurotiomycetes	LFS	1489	1480	9	68	149
Dermatocarpon miniatum	TBG_2326	NCBI Assemblies db	GCA_023184605	Eurotiomycetes	LFS	1535	1530	5	52	119
Diaporthe longicolla	TWH P74	NCBI Assemblies db	GCA_000800745	Sordariomycetes	nLFS	1661	1652	9	8	37
Dictyomeridium proponens	Lendemer_49947_NY-3034842	NCBI SRA database	SRR14722280	Dothideomycetes	LFS	1466	1463	3	65	175
Diplodia corticola	CBS 112549	NCBI Assemblies db	GCA_001883845	Dothideomycetes	nLFS	1677	1675	2	13	16
Diploschistes diacapsis	LIQ79DIDIA	NCBI Assemblies db	GCA_023645945	Lecanoromycetes	LFS	1346	1346	0	111	249
Dirina pallescens		This Research		Arthoniomycetes	LFS	1433	1431	2	74	199
Dirinaria sp	GBRC AP01	NCBI Assemblies db	GCA_013315955	Lecanoromycetes	LFS	799	621	178	222	685
Dothidotthia symphoricarpi	CBS 119687	NCBI Assemblies db	GCA_010015815	Dothideomycetes	nLFS	1666	1664	2	16	24
Drechslerella brochopaga	YMF1.01829	NCBI Assemblies db	GCA_012184305	Orbiliomycetes	nLFS	1450	1445	5	38	218
Duddingtonia flagrans	CBS H-5679	NCBI Assemblies db	GCA_004000055	Orbiliomycetes	nLFS	1596	1593	3	42	68
Elaphomyces granulatus	OSC145934	NCBI Assemblies db	GCA_002240705	Eurotiomycetes	nLFS	1560	1541	19	37	109
Endocarpon pusillum	KoLRI No. LF000583	NCBI Assemblies db	GCA_000611755	Eurotiomycetes	LFS	1539	1526	13	43	124
Endocarpon pusillum	EPUS1.4	NCBI Assemblies db	GCA_014607435	Eurotiomycetes	LFS	1567	1563	4	38	101
Endocarpon pusillum	Z07020	NCBI Assemblies db	GCA_000464535	Eurotiomycetes	LFS	1536	1535	1	39	131
Ephebe solida	Tripp_6172_NY-2796978	NCBI SRA database	SRR14721957	Lichinomycetes	LFS	982	980	2	283	441
Eremomyces bilateralis	CBS 781.70	NCBI Assemblies db	GCA_010015585	Dothideomycetes	nLFS	1611	1610	1	18	77
Euopsis granatina		This Research		Lichinomycetes	LFS	1516	1514	2	47	143
Erysiphe necator	c	NCBI Assemblies db	GCA_000798715	Leotiomycetes	nLFS	1447	1442	5	95	164
Eutypa lata	UCREL1	NCBI Assemblies db	GCA_000349385	Sordariomycetes	nLFS	1615	1610	5	45	46
Evernia prunastri	FR SP7-11	NCBI Assemblies db	GCA_003184365	Lecanoromycetes	LFS	1482	1476	6	69	155
Felipes leucopellaeus		This Research		Arthoniomycetes	LFS	1530	1529	1	34	142
Fissurina insidiosa	Tripp_6135_NY-2796997	NCBI SRA database	SRR14721973	Lecanoromycetes	LFS	1029	1027	2	220	457
Flavoplaca oasis	LIQ153CAOA	NCBI Assemblies db	GCA_023646635	Lecanoromycetes	LFS	1451	1449	2	73	182
Fonsecaea erecta	CBS 125763	NCBI Assemblies db	GCA_001651985	Eurotiomycetes	nLFS	1593	1586	7	25	88
Fusarium graminearum	PH-1; NRRL 31084	NCBI Assemblies db	GCA_000240135	Sordariomycetes	nLFS	1678	1675	3	10	18
Fusarium oxysporum	4287	NCBI Assemblies db	GCA_000149955	Sordariomycetes	nLFS	1620	1610	10	30	56
Fuscopannaria leucosticta	Lendemer_45947_NY-2606542	NCBI SRA database	SRR14722062	Lecanoromycetes	LFS	1312	1310	2	128	266
Gabura insignis		This Research		Lecanoromycetes	LFS	1536	1520	16	43	127
Geoglossum simile	MO 308433/TS-e1929	NCBI Assemblies db	GCA_026023525	Lichinomycetes	nLFS	1577	1574	3	33	96
Geoglossum umbratile	MO 234205/TS-e1927	NCBI Assemblies db	GCA_026024515	Lichinomycetes	nLFS	1585	1575	10	24	97
Gomphillus americanus	GTX0158	NCBI Assemblies db	GCA_905337335	Lecanoromycetes	LFS	1448	1447	1	63	195
Graphis scripta		Unknown	LINK	Lecanoromycetes	LFS	1555	1555	0	31	120
Gyalecta farlowii	Lendemer_49035_NY-3033153	NCBI SRA database	SRR14721983	Lecanoromycetes	LFS	1291	1287	4	148	267
Gyalolechia ehrenbergii	LIQ76CEHR	NCBI Assemblies db	GCA_023646125	Lecanoromycetes	LFS	1499	1499	0	51	156
Gyalolechia flavorubescens	KoLRI002931	NCBI Assemblies db	GCA_000442125	Lecanoromycetes	LFS	1543	1541	2	30	133
Helicocarpus griseus	UAMH5409	NCBI Assemblies db	GCA_002573585	Eurotiomycetes	nLFS	1632	1629	3	33	41
Herpomyces periplanetae	D. Haelew. 1187d	NCBI Assemblies db	GCA_009733715	Laboulbeniomycetes	nLFS	1153	1151	2	92	461
Heterodermia speciosa	GTX0163	NCBI Assemblies db	GCA_905337345	Lecanoromycetes	LFS	1528	1524	4	39	139
Hyaloscypha bicolor	E	NCBI Assemblies db	GCA_002865645	Leotiomycetes	nLFS	1617	1611	6	40	49
Hypocenomyce scalaris	T1881	NCBI Assemblies db	GCA_022814315	Lecanoromycetes	LFS	1567	1560	7	37	102
Hypocrella siamensis	MTCC 10142	NCBI Assemblies db	GCA_000731825	Sordariomycetes	nLFS	1608	1604	4	39	59
Hypoxylon pulicicidum	MF5954	NCBI Assemblies db	GCA_002775035	Sordariomycetes	nLFS	1523	1520	3	15	168
Icmadophila ericetorum	T1913	NCBI Assemblies db	GCA_022814295	Lecanoromycetes	LFS	1611	1609	2	38	57
Imshaugia aleurites	TS1974	NCBI Assemblies db	GCA_905337355	Lecanoromycetes	LFS	1459	1455	4	70	177
Karstenula rhodostoma	CBS 690.94	NCBI Assemblies db	GCA_010093485	Dothideomycetes	nLFS	1688	1685	3	10	8
Knufia petricola	MA 5789	NCBI Assemblies db	GCA_002319055	Eurotiomycetes	nLFS	1645	1642	3	19	42
Lambiella insularis	Spribille 39820	NCBI Assemblies db	GCA_022814265	Lecanoromycetes	LFS	1532	1531	1	34	140
Lasallia hispanica	C0002	NCBI Assemblies db	GCA_003254425	Lecanoromycetes	LFS	1549	1536	13	51	106
Lasallia pustulata	TBG_2345	NCBI Assemblies db	GCA_023184575	Lecanoromycetes	LFS	1573	1561	12	59	74
Lecanoromycetidae sp.	Uapishka_2	NCBI Assemblies db	GCA_035521555	Lecanoromycetes	LFS	1446	1441	5	59	201
Lecidea atrobrunnea		This Research		Lecanoromycetes	LFS	1519	1514	5	63	124
Lepraria neglecta	Allen 5258	NCBI Assemblies db	GCA_033220425	Lecanoromycetes	LFS	1622	1615	7	26	58
Leptogium austroamericanum	Lendemer_46734_NY-2794910	NCBI SRA database	SRR14722161	Lecanoromycetes	LFS	1279	1279	0	133	294
Leptogium chloromelum	Lendemer_46938_NY-2794695	NCBI SRA database	SRR14722145	Lecanoromycetes	LFS	1318	1318	0	134	254
Leptogium corticola	Lendemer_45903_NY-2606586	NCBI SRA database	SRR14722197	Lecanoromycetes	LFS	1110	1109	1	216	380
Letharia columbiana	WasteWater2	NCBI Assemblies db	GCA_014066305	Lecanoromycetes	LFS	1438	1399	39	96	172
Letharia lupina	WasteWater1	NCBI Assemblies db	GCA_014066315	Lecanoromycetes	LFS	1465	1460	5	80	161
Letrouitia leprolyta	LIQ106LELE	NCBI Assemblies db	GCA_023646175	Lecanoromycetes	LFS	1380	1379	1	86	240
Letrouitia transgressa	LIQ93LETR	NCBI Assemblies db	GCA_023646045	Lecanoromycetes	LFS	1361	1358	3	95	250
Leucodecton sp	Tripp_6156_NY-2796959	NCBI SRA database	SRR14721970	Lecanoromycetes	LFS	1411	1410	1	74	221
Lichenothelia convexa	LMCC0061	NCBI Assemblies db	GCA_021030975	Dothideomycetes	nLFS	1562	1559	3	60	84
Lichina confinis	Spribille 39809/TS-e1935	NCBI Assemblies db	GCA_026054655	Lichinomycetes	LFS	1548	1544	4	50	108
Lichina pygmaea	MBA-210921-076A	NCBI Assemblies db	GCA_963422465	Lichinomycetes	LFS	1475	1474	1	75	156
Lichinodium sp		This Research		Leotiomycetes	LFS	1546	1536	10	63	97
Lignoscripta atroalba	T1887	NCBI Assemblies db	GCA_022814235	Lecanoromycetes	LFS	1600	1597	3	36	70
Lineolata rhizophorae	ATCC 16933	NCBI Assemblies db	GCA_010093515	Dothideomycetes	nLFS	1561	1559	2	49	96
Lobaria immixta	Werth ST12-03b	NCBI Assemblies db	GCA_022814215	Lecanoromycetes	LFS	1615	1602	13	22	69
Lomentospora prolificans	JHH-5317	NCBI Assemblies db	GCA_002276285	Sordariomycetes	nLFS	1544	1535	9	38	124
Lophiostoma macrostomum	CBS 122681	NCBI Assemblies db	GCA_010405375	Dothideomycetes	nLFS	1601	1601	0	36	69
Loxospora ochrophaea	Spribille 41460	NCBI Assemblies db	GCA_022814175	Lecanoromycetes	LFS	1566	1566	0	42	98
Magnaporthe grisea	W97-11	NCBI Assemblies db	GCA_002871045	Sordariomycetes	nLFS	1596	1558	38	23	87
Malbranchea cinnamomea	FCH_10_5	NCBI Assemblies db	GCA_900128795	Eurotiomycetes	nLFS	1616	1615	1	25	65
Metarhizium album	ARSEF 1941	NCBI Assemblies db	GCA_000804445	Sordariomycetes	nLFS	1578	1573	5	46	82
Micarea prasina		This Research		Lecanoromycetes	LFS	1545	1541	4	29	132
Microcyclospora pomicola	SP1-49Fa	NCBI Assemblies db	GCA_002786065	Dothideomycetes	nLFS	1661	1660	1	17	28
Microsporum canis	CBS 113480	NCBI Assemblies db	GCA_000151145	Eurotiomycetes	nLFS	1625	1622	3	23	58
Microthyrium microscopicum	CBS 115976	NCBI Assemblies db	GCA_010405405	Dothideomycetes	nLFS	1619	1617	2	21	66
Monascus purpureus	YY-1	NCBI Assemblies db	GCA_003184285	Eurotiomycetes	nLFS	1537	1535	2	28	141
Mycoblastus sanguinarius	T1914	NCBI Assemblies db	GCA_022814195	Lecanoromycetes	LFS	1587	1576	11	28	91
Mycocalicium subtile	Lendemer_46974_NY-2794659	NCBI SRA database	SRR14722135	Eurotiomycetes	nLFS	1061	1056	5	152	493
Myriangium duriaei	CBS 260.36	NCBI Assemblies db	GCA_010093895	Dothideomycetes	nLFS	1655	1653	2	13	38
Mytilinidion resinicola	CBS 304.34	NCBI Assemblies db	GCA_010093595	Dothideomycetes	nLFS	1664	1657	7	15	27
Nadvornikia sorediata	Lendemer_49617_NY-3034332	NCBI SRA database	SRR14722323	Lecanoromycetes	LFS	1116	1110	6	184	406
Nephroma helveticum	Allen_4071_NY-2606415	NCBI SRA database	SRR14722113	Lecanoromycetes	LFS	1380	1374	6	89	237
Niebla homalea	fmnib47	NCBI Assemblies db	GCA_019925105	Lecanoromycetes	LFS	1519	1517	2	55	132
Nigrospora oryzae	GZL1	NCBI Assemblies db	GCA_016758845	Sordariomycetes	nLFS	1692	1688	4	5	9
Oidium heveae	HO-73	NCBI Assemblies db	GCA_003957845	Leotiomycetes	nLFS	1602	1599	3	19	85
Onygena corvina	CBS 281.48	NCBI Assemblies db	GCA_000812245	Eurotiomycetes	nLFS	1632	1631	1	11	63
Opegrapha moroziana	Lendemer_49121_NY-3033550	NCBI SRA database	SRR14721966	Arthoniomycetes	LFS	1392	1391	1	88	226
Ophiocordyceps australis	Map64	NCBI Assemblies db	GCA_002591415	Sordariomycetes	nLFS	1614	1613	1	31	61
Ophiocordyceps sinensis	CO18	NCBI Assemblies db	GCA_000448365	Sordariomycetes	nLFS	1328	1327	1	137	241
Orbilia oligospora	ATCC 24927	NCBI Assemblies db	GCA_000225545	Orbiliomycetes	nLFS	1622	1619	3	33	51
Pannaria tavaresii	Tripp_6190_NY-2808619	NCBI SRA database	SRR14721953	Lecanoromycetes	LFS	709	707	2	342	655
Parmelia sp.	50094	NCBI Assemblies db	GCA_018257885	Lecanoromycetes	LFS	1299	1288	11	91	316
Patellaria atrata	CBS 101060	NCBI Assemblies db	GCA_010093705	Dothideomycetes	nLFS	1570	1569	1	48	88
Peltigera dolichorhiza	NMS8-DNA	NCBI SRA database	SRR11456918	Lecanoromycetes	LFS	1510	1496	14	47	149
Peltigera extenuata	JL31-DNA	NCBI SRA database	SRR11456914	Lecanoromycetes	LFS	1587	1576	11	41	78
Peltigera hydrothyria	lichen thallus	NCBI SRA database	SRR11456923	Lecanoromycetes	LFS	1433	1426	7	62	211
Peltigera leucophlebia	HD1-Pleu1	NCBI Assemblies db	GCA_022814155	Lecanoromycetes	LFS	1256	1246	10	44	406
Peltigera phyllidiosa	lichen thallus	NCBI SRA database	SRR11456917	Lecanoromycetes	LFS	1491	1485	6	60	155
Peltula sp.	Spribille 41687/TS-e1936	NCBI Assemblies db	GCA_026054615	Lichinomycetes	LFS	1624	1622	2	29	53
Penicillium chrysogenum	P2niaD18	NCBI Assemblies db	GCA_000710275	Eurotiomycetes	nLFS	1649	1645	4	13	44
Phaeoacremonium minimum	UCRPA7	NCBI Assemblies db	GCA_000392275	Sordariomycetes	nLFS	1679	1675	4	10	17
Phaeomoniella chlamydospora	UCRPC4	NCBI Assemblies db	GCA_001006345	Eurotiomycetes	nLFS	1641	1639	2	16	49
Phialophora attae	CBS 131958	NCBI Assemblies db	GCA_001299255	Eurotiomycetes	nLFS	1532	1529	3	55	119
Phylliscum demangeonii	Spribille s.n. 20.03.2020/TS-e1949	NCBI Assemblies db	GCA_026026795	Lichinomycetes	LFS	1505	1495	10	78	123
Phyllosticta citricarpa	Gc12	NCBI Assemblies db	GCA_001604955	Dothideomycetes	nLFS	1538	1536	2	37	131
Physcia stellaris	C0375214F	NCBI Assemblies db	GCA_018902385	Lecanoromycetes	LFS	1387	1381	6	94	225
Piccolia ochrophora	Spribille 37415/TS-e1976	NCBI Assemblies db	GCA_026026785	Lichinomycetes	LFS	1623	1622	1	31	52
Placopsis fusciduloides		This Research		Lecanoromycetes	LFS	1594	1582	12	36	76
Placynthium petersii	Tripp_6508_NY-2796802	NCBI SRA database	SRR14722307	Lecanoromycetes	LFS	1238	1236	2	149	319
Platismatia glauca	EDTOL00467	NCBI Assemblies db	GCA_963556305	Lecanoromycetes	LFS	1542	1534	8	51	113
Pleopsidium flavum	Spribille 41593/TS-e1965	NCBI Assemblies db	GCA_026027315	Lecanoromycetes	LFS	1497	1286	211	79	130
Podospora anserina	NOT PROVIDED	NCBI Assemblies db	GCA_000226545	Sordariomycetes	nLFS	1580	1575	5	30	96
Porina heterospora	Tripp_6153_NY-2796980	NCBI SRA database	SRR14721971	Lecanoromycetes	LFS	932	931	1	229	545
Pseudevernia furfuracea	AKPM 0122M	NCBI Assemblies db	GCA_003184345	Lecanoromycetes	LFS	1499	1496	3	48	159
Pseudocyphellaria aurata	Werth ST10-01b	NCBI Assemblies db	GCA_022814125	Lecanoromycetes	LFS	1576	1567	9	31	99
Pseudogymnoascus verrucosus	UAMH 10579	NCBI Assemblies db	GCA_001662655	Leotiomycetes	nLFS	1682	1681	1	5	19
Pseudomassariella vexata	CBS 129021	NCBI Assemblies db	GCA_002105095	Sordariomycetes	nLFS	1621	1618	3	31	54
Pseudophaeomoniella oleicola	M24	NCBI Assemblies db	GCA_003868215	Eurotiomycetes	nLFS	1589	1587	2	22	95
Pseudosagedia cestrensis	Lendemer_49020_NY-3033168	NCBI SRA database	SRR14721977	Lecanoromycetes	LFS	685	683	2	290	731
Pseudosagedia chlorotica	Tripp_6196_NY-2796940	NCBI SRA database	SRR14721950	Lecanoromycetes	LFS	1267	1262	5	147	292
Pseudosagedia isidiata	Lendemer_46012_NY-2606936	NCBI SRA database	SRR14722213	Lecanoromycetes	LFS	1159	1156	3	136	411
Pseudosagedia rhaphidosperma	Lendemer_45919_NY-2606570	NCBI SRA database	SRR14722085	Lecanoromycetes	LFS	977	968	9	273	456
Pseudovirgaria hyperparasitica	CBS 121739	NCBI Assemblies db	GCA_010093815	Dothideomycetes	nLFS	1630	1626	4	25	51
Psora decipiens		This Research		Lecanoromycetes	LFS	1569	1565	4	42	95
Ptychographa xylographoides	T1868	NCBI Assemblies db	GCA_022814105	Lecanoromycetes	LFS	1585	1585	0	20	101
Puttea exsequens	T1888	NCBI Assemblies db	GCA_022814085	Lecanoromycetes	LFS	1562	1559	3	40	104
Pycnora praestabilis	Spribille s.n. 21.07.2019/TS-e1952	NCBI Assemblies db	GCA_026026765	Lichinomycetes	LFS	1611	1610	1	28	67
Pyrenula aspistea	KRB14	NCBI Assemblies db	GCA_021030945	Eurotiomycetes	LFS	1480	1477	3	54	172
Pyrenula massariospora	TSL107	NCBI Assemblies db	GCA_021030905	Eurotiomycetes	LFS	1497	1494	3	40	169
Pyrenula pseudobufonia	Tripp_4991_NY-2359936	NCBI SRA database	SRR14722061	Eurotiomycetes	LFS	1405	1402	3	62	239
Pyricularia grisea	DS9461	NCBI Assemblies db	GCA_001548795	Sordariomycetes	nLFS	1677	1673	4	6	23
Pyronema omphalodes	CBS100304	NCBI Assemblies db	GCA_000981605	Pezizomycetes	nLFS	1609	1592	17	26	71
Racodium therryanum	Rac09Pj11-1	NCBI Assemblies db	GCA_014905255	Dothideomycetes	nLFS	1643	1640	3	18	45
Ramalina farinacea	LIQ254RAFAR	NCBI Assemblies db	GCA_029948375	Lecanoromycetes	LFS	1572	1572	0	36	98
Ramalina intermedia	YAF0013	NCBI Assemblies db	GCA_003073195	Lecanoromycetes	LFS	1432	1428	4	79	195
Ramalina peruviana	YAF0012	NCBI Assemblies db	GCA_001956345	Lecanoromycetes	LFS	1436	1435	1	68	202
Rhinocladiella mackenziei	CBS 650.93	NCBI Assemblies db	GCA_000835555	Eurotiomycetes	nLFS	1188	1185	3	82	436
Rhizocarpon geographicum		This Research		Lecanoromycetes	LFS	1614	1611	3	28	64
Rhizodiscina lignyota	CBS 133067	NCBI Assemblies db	GCA_010015805	Dothideomycetes	nLFS	1541	1540	1	46	119
Rhytidhysteron rufulum	CBS 306.38	NCBI Assemblies db	GCA_000467735	Dothideomycetes	nLFS	1658	1655	3	16	32
Roccella bajasurensis		This Research		Arthoniomycetes	LFS	1617	1616	1	24	65
Rusavskia elegans	YAF01	NCBI Assemblies db	GCA_011316305	Lecanoromycetes	LFS	1510	1508	2	42	154
Sarcosagium campestre	Spribille 41927/TS-e1948	NCBI Assemblies db	GCA_026026355	Lichinomycetes	LFS	1598	1595	3	42	66
Sarea resinae	Spribille s.n. 20.10.2019/TS-e1941	NCBI Assemblies db	GCA_026026165	Lichinomycetes	nLFS	1561	1559	2	44	101
Schaereria dolodes	T1822_T1849	NCBI Assemblies db	GCA_022814065	Lecanoromycetes	LFS	1637	1626	11	27	42
Sclerophora amabilis	Spribille 43138/TS-e1925	NCBI Assemblies db	GCA_026025825	Lichinomycetes	LFS	1532	1530	2	31	143
Sclerotium cepivorum	LMK 1	NCBI Assemblies db	GCA_002162485	Leotiomycetes	nLFS	1578	1574	4	46	82
Seirophora lacunosa	LIQ71TLAC	NCBI Assemblies db	GCA_023645825	Lecanoromycetes	LFS	1664	1661	3	17	25
Seirophora villosa	LIQ72TVIL	NCBI Assemblies db	GCA_023645815	Lecanoromycetes	LFS	1594	1594	0	36	76
Sordaria macrospora	k-hell	NCBI Assemblies db	GCA_000182805	Sordariomycetes	nLFS	1612	1610	2	41	53
Sphaerophorus tuckermanii		This Research		Lecanoromycetes	LFS	1513	1512	1	52	141
Sphaerosporella brunnea	Sb_GMNB300	NCBI Assemblies db	GCA_008704415	Pezizomycetes	nLFS	1593	1494	99	20	93
Sporodictyon sp.		This Research		Eurotiomycetes	LFS	1584	1583	1	32	90
Sporothrix schenckii	1099-18	NCBI Assemblies db	GCA_000961545	Sordariomycetes	nLFS	1642	1639	3	14	50
Stereocaulon alpinum	ANT050947	NCBI Assemblies db	GCA_018257865	Lecanoromycetes	LFS	1499	1496	3	55	152
Stereocaulon sasakii		This Research		Lecanoromycetes	LFS	1516	1512	4	53	137
Sticta canariensis	Vargas S.can	NCBI Assemblies db	GCA_022814045	Lecanoromycetes	LFS	1410	1404	6	43	253
Stictis urceolata	Sturc1_Kono	NCBI Assemblies db	GCA_022814025	Lecanoromycetes	nLFS	1585	1583	2	33	88
Strangospora moriformis		This Research		Lichinomycetes	LFS	1461	1459	2	85	160
Symbiotaphrina buchneri	JCM 9740	NCBI Assemblies db	GCA_001599915	Lichinomycetes	nLFS	1607	1599	8	32	67
Talaromyces cellulolyticus	Y-94	NCBI Assemblies db	GCA_000829775	Eurotiomycetes	nLFS	1666	1661	5	12	28
Teloschistes chrysophthalmus	LIQ78TCHR-2	NCBI Assemblies db	GCA_023646055	Lecanoromycetes	LFS	1530	1525	5	42	134
Teloschistes flavicans	LIQ145TFLA	NCBI Assemblies db	GCA_023646325	Lecanoromycetes	LFS	1469	1467	2	76	161
Teloschistes peruensis	LIQ70TSP	NCBI Assemblies db	GCA_023645835	Lecanoromycetes	LFS	1463	1458	5	71	172
Terfezia boudieri	ATCC MYA-4762	NCBI Assemblies db	GCA_003788615	Pezizomycetes	nLFS	1605	1559	46	30	71
Thelenella muscorum		This Research		Lecanoromycetes	LFS	1613	1613	0	25	68
Thelocarpon impressellum	Spribille s.n. 04.10.2020/TS-e1969	NCBI Assemblies db	GCA_026025805	Lichinomycetes	LFS	1593	1590	3	44	69
Thelocarpon superellum	Spribille s.n. 20.10.2019/TS-e1926	NCBI Assemblies db	GCA_026025795	Lichinomycetes	LFS	1551	1550	1	54	101
Thelotrema defectum	Spribille 44606	NCBI Assemblies db	GCA_022813995	Lecanoromycetes	LFS	1334	1333	1	101	271
Thelotrema lepadinum	Lendemer_49172_NY-3033671	NCBI SRA database	SRR14721946	Lecanoromycetes	LFS	1554	1534	20	36	116
Thelotrema subtile	Lendemer_49423_NY-3033922	NCBI SRA database	SRR14721932	Lecanoromycetes	LFS	1118	1114	4	235	353
Thermoascus crustaceus	JCM 12817	NCBI Assemblies db	GCA_001599835	Eurotiomycetes	nLFS	1617	1614	3	15	74
Thielaviopsis musarum	CMW1546	NCBI Assemblies db	GCA_001513885	Sordariomycetes	nLFS	1654	1651	3	7	45
Toensbergia leucococca	T1904	NCBI Assemblies db	GCA_022813965	Lecanoromycetes	LFS	1553	1550	3	38	115
Trapelia coarctata	P141	NCBI Assemblies db	GCA_022813945	Lecanoromycetes	LFS	1581	1578	3	26	99
Trichodelitschia bisporula	CBS 262.69	NCBI Assemblies db	GCA_010356995	Dothideomycetes	nLFS	1643	1641	2	20	43
Trichoderma reesei	QM6a	NCBI Assemblies db	GCA_000167675	Sordariomycetes	nLFS	1631	1628	3	13	62
Trichoglossum hirsutum	MO 302568/TS-e1930	NCBI Assemblies db	GCA_026026815	Lichinomycetes	nLFS	1567	1563	4	43	96
Trizodia sp	Spribille s.n. 27.09.2020/TS-e1964	NCBI Assemblies db	GCA_026024425	Lichinomycetes	nLFS	1554	1552	2	34	118
Trypethelium eluteriae	NAN5	NCBI Assemblies db	GCA_021030925	Dothideomycetes	LFS	1503	1502	1	84	119
Tuber magnatum	091103-1	NCBI Assemblies db	GCA_003182015	Pezizomycetes	nLFS	1327	1307	20	125	254
Umbilicaria deusta	TBG_2334	NCBI Assemblies db	GCA_023184635	Lecanoromycetes	LFS	1608	1601	7	40	58
Umbilicaria freyi	TBG_2329	NCBI Assemblies db	GCA_023184675	Lecanoromycetes	LFS	1578	1389	189	39	89
Umbilicaria grisea	TBG_2336	NCBI Assemblies db	GCA_023184595	Lecanoromycetes	LFS	1531	1422	109	55	120
Umbilicaria hispanica	TBG_2337	NCBI Assemblies db	GCA_023184715	Lecanoromycetes	LFS	1478	1218	260	77	151
Umbilicaria muehlenbergii	KoLRI No. LF000956	NCBI Assemblies db	GCA_000611775	Lecanoromycetes	LFS	1606	1600	6	42	58
Umbilicaria phaea	TBG_1112	NCBI Assemblies db	GCA_023184695	Lecanoromycetes	LFS	1441	1439	2	70	195
Umbilicaria spodochroa	TBG_2434	NCBI Assemblies db	GCA_023184705	Lecanoromycetes	LFS	1472	1292	180	83	151
Umbilicaria subpolyphylla	TBG_2324	NCBI Assemblies db	GCA_023184615	Lecanoromycetes	LFS	1486	1482	4	82	138
Uncinocarpus reesii	UAMH 1704	NCBI Assemblies db	GCA_000003515	Eurotiomycetes	nLFS	1597	1596	1	35	74
Undescribed hyphomycete		This Research		Lecanoromycetes	LFS	1436	1429	7	65	205
Usnea hakonensis	missing	NCBI Assemblies db	GCA_013423325	Lecanoromycetes	LFS	1582	1577	5	27	97
Usnochroma carphinea	LIQ69CCAR	NCBI Assemblies db	GCA_023645975	Lecanoromycetes	LFS	1549	1544	5	42	115
Ustilaginoidea virens	UV-8b	NCBI Assemblies db	GCA_000687475	Sordariomycetes	nLFS	1646	1644	2	14	46
Varicellaria rhodocarpa	T1912	NCBI Assemblies db	GCA_022813925	Lecanoromycetes	LFS	1596	1594	2	29	81
Variospora aurantia	LIQ74CAUR	NCBI Assemblies db	GCA_023645955	Lecanoromycetes	LFS	1247	1247	0	143	316
Venturia effusa		NCBI Assemblies db	GCA_007735645	Dothideomycetes	nLFS	1630	1627	3	20	56
Venturia inaequalis	ICMP 13258	NCBI Assemblies db	GCA_001857725	Dothideomycetes	nLFS	1658	1650	8	14	34
Verruconis gallopava	CBS 43764	NCBI Assemblies db	GCA_000836295	Dothideomycetes	nLFS	1641	1637	4	20	45
Verticillium dahliae	VdLs.17	NCBI Assemblies db	GCA_000150675	Sordariomycetes	nLFS	1548	1547	1	49	109
Vezdaea acicularis	Spribille s.n. 12.09.2020/TS-e1946	NCBI Assemblies db	GCA_026025075	Lichinomycetes	LFS	1605	1603	2	33	68
Vezdaea aestivalis	Spribille 44784/TS-e1932	NCBI Assemblies db	GCA_026055935	Lichinomycetes	LFS	1566	1566	0	25	115
Viridothelium virens	Tryvi1	NCBI Assemblies db	GCA_010094025	Dothideomycetes	LFS	1614	1613	1	27	65
Viridothelium virens	Lendemer_49946_NY-3034843	NCBI SRA database	SRR14722281	Dothideomycetes	LFS	1025	1023	2	285	396
Wadeana dendrographa		This Research		Eurotiomycetes	LFS	1534	1532	2	56	116
Wadeana dendrographa		This Research		Eurotiomycetes	LFS	1550	1549	1	47	109
Watsoniomyces obsoletus	Powell 4724/TS-e1886	NCBI Assemblies db	GCA_026025055	Lichinomycetes	LFS	1498	1488	10	49	159
Willeya diffractella	Tripp_6489_NY-2796759	NCBI SRA database	SRR14722308	Eurotiomycetes	LFS	1445	1442	3	50	211
Xanthomendoza cf fulva	LIQ81XMZF-2	NCBI Assemblies db	GCA_023646365	Lecanoromycetes	LFS	1512	1509	3	60	134
Xanthoparmelia taractica	LF-423E	NCBI Assemblies db	GCA_033085395	Lecanoromycetes	LFS	1511	1508	3	43	152
Xanthoria aureola	LIQ109XAAU-2	NCBI Assemblies db	GCA_023646375	Lecanoromycetes	LFS	1452	1446	6	82	172
Xanthoria mediterranea	LIQ75XAME-2	NCBI Assemblies db	GCA_023645845	Lecanoromycetes	LFS	1577	1575	2	29	100
Xanthoria sp1	LIQ80XSP	NCBI Assemblies db	GCA_023646395	Lecanoromycetes	LFS	1203	1186	17	198	305
Xanthoria sp2	LIQ146XSP	NCBI Assemblies db	GCA_023647215	Lecanoromycetes	LFS	1454	1453	1	68	184
Xanthoria steineri	LIQ73XASTE-2	NCBI Assemblies db	GCA_023646075	Lecanoromycetes	LFS	1498	1496	2	71	137
Xylaria longipes	DSM:107183/IHI A66	NCBI Assemblies db	GCA_003426265	Sordariomycetes	nLFS	1564	1561	3	67	75
Xylographa bjoerkii	Spribille 41600	NCBI Assemblies db	GCA_022813905	Lecanoromycetes	LFS	1602	1569	33	24	80
Xylographa carneopallida	Spribille 44761	NCBI Assemblies db	GCA_022813885	Lecanoromycetes	LFS	1604	1602	2	21	81
Xylographa opegraphella	Spribille 41601	NCBI Assemblies db	GCA_022813865	Lecanoromycetes	LFS	1565	1563	2	47	94
Xylographa pallens	Resl 1159	NCBI Assemblies db	GCA_022813845	Lecanoromycetes	LFS	1585	1584	1	37	84
Xylographa parallela	T1151	NCBI Assemblies db	GCA_022813825	Lecanoromycetes	LFS	1599	1598	1	36	71
Xylographa soralifera	Spribille 41478	NCBI Assemblies db	GCA_022813805	Lecanoromycetes	LFS	1601	1597	4	32	73
Xylographa trunciseda	Spribille 41477	NCBI Assemblies db	GCA_022813785	Lecanoromycetes	LFS	1608	1605	3	25	73
Xylographa vitiligo	T1866	NCBI Assemblies db	GCA_022813765	Lecanoromycetes	LFS	1559	1556	3	47	100
Xylona heveae	TC161	NCBI Assemblies db	GCA_001619985	Lichinomycetes	nLFS	1640	1638	2	27	39
Yarrowia lipolytica	CLIB122	NCBI Assemblies db	GCA_000002525	Saccharomycetes	nLFS	1601	1590	11	10	95
Zwackhia viridis	Lendemer_46886_NY-2794753	NCBI SRA database	SRR14722143	Arthoniomycetes	LFS	1343	1343	0	95	268

### Sheet: Table S2
Table S2. List of newly generate genomes in this research.
BioProject	BioSample	SRA	BioSample MAG	WGS	Library ID	Extraction ID	Voucher ID	Collector(s)	Country	Locality	Lat	Long	Date	Species	Material used	Notes	DNA extraction method	Sequencing platform	Read type	Sequencing company	Assembler	Binning Method	Assmebly name	Coverage*	Total length	Contigs	N50
PRJNA1472413	SAMN60497798	SRR38933608	SAMN61031002	JCACWE000000000	DDE429	DDE429	Hollinger 27218	Hollinger, J.	US	Tennessee, Sevier Co., Great Smoky Mountains National Park, Eagle rocks (Sourthern One)	35.6599°N	83.2955°W	22/07/2022	Andreiomyces morozianus	a bunch (3 clogs)	National Park Service permit #GRSM-2022-SCI-0001	QIAamp DNA Investigator Kit	llumina NovaSeq 6000	150 bp PE	Genome Quebec	SPAdes 3.15.4	CONCOCT 1.1	Andreiomyces_morozianus_DDE437_bin43	396x	21395903	1083	29401
PRJNA1472413	SAMN60497799	SRR38933607	SAMN61031003	JCACWF000000000	TT0182	TT0182	Spribille 48243	Spribille, T.	Canada	About 52 km WSW of Caroline, W side of Limestone Mtn	51.925675°N	115.442640°W	27/08/2023	Arctomia confusa	-	On Cladonia and mosses on the ground	QIAamp DNA Investigator Kit	llumina NovaSeq 6000	150 bp PE	Genome Quebec	SPAdes 3.15.4	CONCOCT 1.1 + GC-plots	Arctomya_delicatula_TT0182_bin31_bin0	347x	26262147	111	526148
PRJNA1472413	SAMN60497800	SRR38933596	SAMN61031004	JCAOHA000000000	DDE439	DDE439	sn.	Huereca Delgado, A.	Mexico	Baja California Sur, Municipio La Paz,Pueblo Matancitas, Carretera hacia Rancho Los Encinitos	23.174860°N	110.055330°W	18/12/2022	Arthonia sanguinea	4 ascocarps	Growing on exposed deadwood of unidentified standing angiosperm bush	QIAamp DNA Investigator Kit	llumina NovaSeq 6000	150 bp PE	Genome Quebec	SPAdes 3.15.4	CONCOCT 1.1 + GC-plots	Arthonia_sanguinea_DDE439_bin2_bin1_bin3_bin8	807x	33533326	2123	580458
PRJNA1472413	SAMN60497801	SRR38933591	SAMN61031005	JCAOHB000000000	TS1951	TS1951	Spribille 45890	Spribille, T.	Canada	British Columbia, Robson Valley, Bowron Lakes Rd (type locality)	53.98765°N	121.80759°W	09/08/2020	Collema coniophilum	-	On small (~10 cm diam) Populus balsamifera	QIAamp DNA Investigator Kit	HiSeqX	150 bp PE	BC Cancer Institute	SPAdes 3.13.1	CONCOCT 1.1 + GC-plots	Collema_coniophyllum_TS1951_bin79_bin72	345x	27683396	3716	11412
PRJNA1472413	SAMN60497802	SRR38933590	SAMN61031006	JCACWG000000000	DDE435	DDE435	sn.	Klein, K.	US	California,Marin County, Point Reyes, near Lighthouse,	37.99653°N	123.020718°W	28/01/2023	Dendrographa alectoroides	Two branches	Coastal rock	QIAamp DNA Investigator Kit	llumina NovaSeq 6000	150 bp PE	Genome Quebec	SPAdes 3.15.4	CONCOCT 1.1 + GC-plots	Dendrographa_alectoroides_DDE435_bin51_bin15_bin68	207x	32774649	291	222392
PRJNA1472413	SAMN60497803	SRR38933589	SAMN61031007	JCACWH000000000	DDE420	DDE420	sn.	Huereca Delgado, A.	Mexico	Baja California Sur, La Paz, Pueblo Todos Santos, Mirador Punta Lobos	23.174860°N	110.055330°W	18/12/2022	Dirina pallescens	One apothecia and thallus scratch	-	QIAamp DNA Investigator Kit	llumina NovaSeq 6000	150 bp PE	Genome Quebec	SPAdes 3.13.1	CONCOCT 1.1 + GC-plots	Dirina_pallescens_DDE420_bin34_bin42	239x	42993309	122	652681
PRJNA1472413	SAMN60497804	SRR38933588	SAMN61031008	JCACWI000000000	DDE447	DDE447	Spribille 48178	Spribille, T.	US	Montana, Lincoln County, Salihs Mountains, Twin Meadows divide along FS Rd. 36	48.498731°N	114.964816°W	31/07/2023	Euopsis granatina	Two apothecia	-	QIAamp DNA Investigator Kit	llumina NovaSeq 6000	150 bp PE	Genome Quebec	SPAdes 3.15.4	CONCOCT 1.1	Euopsis_granatina_DDE447_bin64	461x	23595102	69	531290
PRJNA1472413	SAMN60497805	SRR38933587	SAMN61031009	JCACWJ000000000	DDE427	DDE427	sn.	Díaz Escandón, D.	Canada	Alberta, Athabasca,Township Rd 690 south side of the Athabasca River bridge.	54.949200°N	112.963403°W	03/05/2023	Felipes leucopellaeus	Thallus scratch with apothecia.	-	QIAamp DNA Investigator Kit	llumina NovaSeq 6000	150 bp PE	Genome Quebec	SPAdes 3.15.4	CONCOCT 1.1 + GC-plots	Felipes_leucopellaeus_DDE427_bin18_bin28	89x	29017581	46	1208592
PRJNA1472413	SAMN60497806	SRR38933586	SAMN61031010	JCACWK000000000	TT0183	TT0183	Spribille 46425	Spribille, T.	Canada	British Columbia, NW Vancouver Island, cove north of Restless Cove	50.387280°N	127.964740°W	25/08/2021	Gabura insignis	-	On spruce (Picea sitchensis) twigs	QIAamp DNA Investigator Kit	llumina NovaSeq 6000	150 bp PE	Genome Quebec	SPAdes 3.15.4	CONCOCT 1.1	Gabura_insignis_TT0183_bin7	429x	31734620	369	148699
PRJNA1472413	SAMN60497807	SRR38933585	SAMN61031011	JCACWL000000000	DDE448	DDE448	sn.	Díaz Escandón, D.	Canada	Alberta, Kananaskis, Elbow sheep wildland provincial park, near Water valey	50.710512°N	114.998222°W	18/08/2023	Lecidea atrobrunnea	Apothecia and thallus	-	QIAamp DNA Investigator Kit	llumina NovaSeq 6000	150 bp PE	Genome Quebec	SPAdes 3.15.4	CONCOCT 1.1	Lecidea_atrobrunnea_DDE448_bin2	308x	38700753	121	447363
PRJNA1472413	SAMN60497808	SRR38933606	SAMN61031012	JCACWM000000000	TS2181	TS2181	Spribille 27796	P. Nelson & T. Spribille	US	Denali National Park, Tokositna River	62.652467°N	150.790167°W	18/08/2008	Lichinodium canadense	Thallus fragments	On Betula neoalaskana bark	QIAamp DNA Investigator Kit	llumina NovaSeq 6000	150 bp PE	Genome Quebec	SPAdes 3.13.1	CONCOCT 1.1	Lichinodium_sp_TS2181_bin55	579x	44143388	821	87577
PRJNA1472413	SAMN60497809	SRR38933605	SAMN61031013	JCAKFR000000000	TS1977	TS1977	Spribille 45180	Spribille, T.	Canada	Alberta, Near Fort Assiniboine, Holmes Crossing Sand Hills, near lake	54.301850°N	114.827067°W	12/09/2019	Micarea soralifera	apothecia and thallus	On soft, dead wood of log	QIAamp DNA Investigator Kit	HiSeqX	150 bp PE	BC Cancer Institute	SPAdes 3.13.1	CONCOCT 1.1 + GC-plots	Micarea_prasina_TS1977_bin114_bin12	305x	36418432	945	108808
PRJNA1472413	SAMN60497810	SRR38933604	SAMN61031014	JCACWN000000000	TS2174	TS2174	Spribille 41504	Spribille, T.	Canada	British Columbia, 6 km W of New Aiyansh on Nass Road	55.196080°N	129.170940°W	28/10/2016	Placopsis fusciduloides	-	On basalt	QIAamp DNA Investigator Kit	llumina NovaSeq 6000	150 bp PE	Genome Quebec	SPAdes 3.15.4	CONCOCT 1.1	Placopsis_fusciduloides_TS2174_bin50	243x	30482925	1016	50684
PRJNA1472413	SAMN60497811	SRR38933603	SAMN61031015	JCACWO000000000	DDE450	DDE450	sn.	Díaz Escandón, D.	Canada	Alberta, Kananaskis, Elbow sheep wildland provincial park, Ptarmigan Cirque Trail	50.606828°N	114.982430°W	18/08/2023	Psora decipiens	Clean lobe	-	QIAamp DNA Investigator Kit	llumina NovaSeq 6000	150 bp PE	Genome Quebec	SPAdes 3.15.4	CONCOCT 1.1 + GC-plots	Psora_decipiens_DDE450_bin17_bin2_bin_20_bin22	311x	65643939	3938	39588
PRJNA1472413	SAMN60497812	SRR38933602	SAMN61031016	JCACWP000000000	DDE445	DDE445	Spribille 48179	Spribille, T.	US	Montana, Lincoln County, Salihs Mountains, Twin Meadows divide along FS Rd. 36	48.498731°N	114.964816°W	31/07/2023	Rhizocarpon geographicum	One young lobule and three apothecia	On argillite rock	QIAamp DNA Investigator Kit	llumina NovaSeq 6000	150 bp PE	Genome Quebec	SPAdes 3.15.4	CONCOCT 1.1 + GC-plots	Rhizocarpon_geographicum_DDE445_bin2_bin17	275x	50375081	190	445166
PRJNA1472413	SAMN60497813	SRR38933601	SAMN61031017	JCACWQ000000000	DDE422	DDE422	sn.	Huereca Delgado, A.	Mexico	Baja California Sur, La Paz, Pueblo Todos Santos, Mirador Punta Lobos	23.413470°N	110.233900°W	18/12/2022	Roccella bajasurensis	One branch, including algal layer, clean cortex, and medulla	Coastal rock	DNeasy Plant Mini Kit	llumina NovaSeq 6000	150 bp PE	Genome Quebec	SPAdes 3.13.1	CONCOCT 1.1 + GC-plots	Roccella_bajasurensis_DDE422_bin3_bin42	171x	46303431	325	312006
PRJNA1472413	SAMN60497814	SRR38933600	SAMN61031018	JCACWR000000000	DDE451	DDE451	sn.	Díaz Escandón, D.	Canada	British Columbia, Galeano island, Old grown forest.	48.869545°N	123.342300°W	28/05/2023	Sphaerophorus tuckermanii	Clean branches	-	QIAamp DNA Investigator Kit	llumina NovaSeq 6000	150 bp PE	Genome Quebec	SPAdes 3.15.4	CONCOCT 1.1 + GC-plots	Sphaerophorus_tuckermanii_DDE451_bin45_bin9_bin18	336x	30366900	432	121783
PRJNA1472413	SAMN60497815	SRR38933599	SAMN61031019	JCACWS000000000	DDE457	DDE457	Spribille 48461	Spribille, T.	Canada	Alberta, Near Grande Cache, north face of Lightning Ridge	53.854600°N	119.275787°W	02/09/2023	Sporodictyon schaererianum	-	on sandstone cobble embedded in moist tundra	QIAamp DNA Investigator Kit	llumina NovaSeq 6000	150 bp PE	Genome Quebec	SPAdes 3.15.4	CONCOCT 1.1 + GC-plots	Sporodictyon_sp_DDE457_bin6_bin65	459x	35356716	172	323041
PRJNA1472413	SAMN60497816	SRR38933598	SAMN61031020	JCACWT000000000	DDE443	DDE443	Spribille 48176	Spribille, T.	Canada	Montana, Lincoln County, Salihs Mountains, Twin Meadows divide along FS Rd. 36	48.498731°N	114.964816°W	31/07/2023	Stereocaulon sasakii	Clean branches, including cephalodia and lobules	on soil at edge of bedrock meadow	QIAamp DNA Investigator Kit	llumina NovaSeq 6000	150 bp PE	Genome Quebec	SPAdes 3.15.4	CONCOCT 1.1 + GC-plots	Stereocaulon_sasakii_DDE443_bin9_bin35	343x	35603434	251	436902
PRJNA1472413	SAMN60497817	SRR38933597	SAMN61031021	JCACWU000000000	DDE444	DDE444	Spribille 48187	Spribille, T.	Canada	British Columbia, Between Grasmere and Elko, Red Canyon, McGuire Creek	49.175470°N	115.096150°W	07/08/2023	Strangospora moriformis	-	-	QIAamp DNA Investigator Kit	llumina NovaSeq 6000	150 bp PE	Genome Quebec	SPAdes 3.15.4	CONCOCT 1.1	Strangospora_moriformis_DDE444_bin39	250x	21141546	969	32805
PRJNA1472413	SAMN60497818	SRR38933595	SAMN61031022	JCACWV000000000	DDE449	DDE449	Spribille 47450	Spribille, T.	US	Montana,ca. 9 km S of Rexford along Hwy. 37, near Pinkham Creek	48.838730°N	115.238930°W	26/11/2022	Thelenella muscorum	-	On moss (Pterygynandrum?) over rock	QIAamp DNA Investigator Kit	llumina NovaSeq 6000	150 bp PE	Genome Quebec	SPAdes 3.15.4	CONCOCT 1.1 + GC-plots	Thelenella_muscorum_DDE449_bin62_bin21	400x	26528375	124	347535
PRJNA1472413	SAMN60497819	SRR38933594	SAMN61031023	JCACWW000000000	DDE419	DDE419	ISE 42373 (ABL)	M.E.S. Cáceres & Aptroot, A.	Brazil	Alagoas, Quebrangulo, Pedra Talhada private area	9.250000°S	36.426389°W	21/10/2017	Malmideaceae sp.	Thallus scratch with photobiont	In Atlantic rain forest on tree bark	QIAamp DNA Investigator Kit	llumina NovaSeq 6000	150 bp PE	Genome Quebec	SPAdes 3.13.1	CONCOCT 1.1	Undescribed_lichenized_hyphomycete_DDE419_bin8	407x	25012884	239	228670
PRJNA1472413	SAMN60497820	SRR38933593	SAMN61031024	JCACWX000000000	DDE452	DDE452	TN2	Acton A.	United Kingdom	Scotland, Highland, Ardtornish, Lochaline	56.549157°N	5.754987°W	25/05/2023	Wadeana dendrographa	4–5 apothecia, with algae and bark	On Fraxinus	QIAamp DNA Investigator Kit	llumina NovaSeq 6000	150 bp PE	Genome Quebec	SPAdes 3.15.4	CONCOCT 1.1	Wadeana_dendrographa_1_DDE452_bin8	301x	27006019	136	301492
PRJNA1472413	SAMN60497821	SRR38933592	SAMN61031025	JCACWY000000000	DDE454	DDE454	TN114	Acton A.	United Kingdom	Scotland, Highland, Ardtornish, Lochaline	56.541147°N	5.756715°W	25/05/2023	Wadeana dendrographa	3 apothecia with free algae and bark	On Fraxinus	QIAamp DNA Investigator Kit	llumina NovaSeq 6000	150 bp PE	Genome Quebec	SPAdes 3.15.4	CONCOCT 1.1	Wadeana_dendrographa_2_DDE454_bin26	171x	27018327	127	337907
*Estimation based on relative cell-ratio and total reads only considering photobiont genomes, the real coverage could be 1/10 of the current numbers base on Spades coverage and percentage of reads mapped.

### Sheet: Table S3
Table S3. List of recognized photobionts per lichen or ally species.
Name	Taxonomical Class	In this research	Photobionts reviewed at species level	Photobiont at genus level or higher	Photobiont Clade	Photobiont Order	Notes	rbcL (sequence)
Acanthothecis_fontana	Lecanoromycetes	Trentepohlia	NA	Trentepohlia	Trentepohliales	Trentepohliales	Trentepohlia from A. virgulicola in {Kantvilas 2010}, A. sp Trentepohlia/Printizina Clade 2 in {Nelsen 2011}, {Sander 2021}
Acarospora_aff._strigata_T1882	Lecanoromycetes	Trebouxia	NA	Trebouxia	Trebouxiales	Trebouxiales	Genus Acarospora photobiont Trebuxia spp from {Beck 1999}, {Sander 2021} and {Resl 2022}
Acarospora_socialis	Lecanoromycetes	Trebouxia	Trebouxia sp.	Trebouxia	Trebouxiales	Trebouxiales	Genus Acarospora photobiont Trebuxia from {Beck 1999}, Trebouxia from {Adams 2023}
Alectoria_fallacina	Lecanoromycetes	Trebouxia	Trebouxia sp.	Trebouxia	Trebouxiales	Trebouxiales	Trebouxia sp. from {Johansson 2011}. Trebouxia sp. GCA_964256105 from {Tagirzhanova 2024}
Alectoria_sarmentosa	Lecanoromycetes	Trebouxia	Trebouxia sp.	Trebouxia	Trebouxiales	Trebouxiales	Trebouxia sp. from {Johansson 2011}
Alyxoria_varia	Arthoniomycetes	Trentepohlia	NA	Trentepohlia	Trentepohliales	Trentepohliales	Trentepohlia sp from {Hametner 2014} for Opegrapha atra, Trentempohlioid in most descriptions. In {Sanders 2021}
Andreiomyces_morozianus	Arthoniomycetes	Symbiochloris	NA	Asterochloris	Trebouxiales	Trebouxiales	Asterochloris based on Lepraria in {Nelsen 2007}, green coccoid in Consortium and in species description {Hodkinson 2013}. Symbiochloris symbiotica based on rbcL and ITS	TATAAAGGGCGTTGCTACGATATCGAACCAGTCGCGGGTGAGGAGGAACAATTTATTGCTTATGTAGCATATCCTCTTGATCTTTTCGAAGAAGGTTCAGTAACTAACCTGTTTACATCTATTGTTGGTAACGTATTTGGTTTTAAAGCTTTACGTGCTTTGCGATTAGAGGATCTACGTATTCCACCTGCATATGTAAAAACATTCCAAGGACCTCCACACGGTATTGAAGTAGAGCGTGATAAACTAAACAAATATGGTCGTTCATTATTAGGTTGTACAATTAAACCTAAATTGGGTCTTTCTGCTAAAAACTATGGACGAGCTGTATACGAATGTCTTCGTGGTGGTCTAGACTTTACAAAAGATGACGAAAACGTAAACTCACAACCATTTATGCGTTGGAGAGACCGTTTCCTGTTTGTTGCTGAAGCTATTTACAAATCTCAAGCGGAAACTGGAGAAATTAAAGGTCACTATTTAAATGCTACAGCAGGTACATGTGAAAACATGCTTCGTCGTGCCGAAACAGCTAAAAACTTCGGTGTACCTATTATTATGCATGACTATCTGACAGGTGGATTTACAGCTAATACAACATTGGCGCATTACTGTCGTGATAACAGTTTACTACTACACATTCACCGTGCGATGCATGCTGTAATTGACCGTCAAAGAATCCACGGTATTCACTTCCGTGTTTTGGCAAAAACACTTCGTATGTCTGGTGGTGACCACTTGCACTCAGGAACAGTTGTA
Arctomya_delicatula	Lecanoromycetes	Nostoc	NA	Nostoc	Cyanobacteria	﻿Nostocales	Other species in {Magain 2012}, Nostococales in {Magain 2020}	AACTACGGTGCCGGTGTGGATGTGGTCGCCACCAGACAACCGGAGGGCTTTAGCCAATACACGGAAGTGGATACCGTGGTTCTTTTGACGGTCAATTACAGCGTGCATAGCCCGGTGAATGTGGAGCAAGATACCGTTGTCGCGGCACCAACGAGACAATGTTGTGTTCGCCGTGAAGCCTGCGGTGAGGTAGTCATGCATGATGATGGGCTGTTTGAGTTCTTTAGCGAACTCAGCCCGTTGCAACATTTGTTCACAGGTGGGGGCGGTGACGTTGAGGTAGTGACCTTTGATTTCACCGGTTTCAGCTTGGGCTTTGCTGATAGCTTCAGAAACGAACAAGAAGCGATCGCGCCATCTTTGGAATGGTGCGGAGTTGATGTTTTCGTCGTCTTTGGTGAAGTCTAAACCACCGCGTAAGCACTCGTATACAGCGCGTCCGTAGTTCTTAGCGGAAAGACCCAATTTGGGCTTAATGGTACAACCCAGTAAAGGACGACCGTATTTGTTTAACTTGTCACGCTCAACTTGGATACCGTGAGGAGGCCCTTGGAAGGTCTTGATGTAAGCTACTGGGAAACGGATGTCTTCTAGACGCAGTGCCCGTAGAGCTTTGAAACCAAATACGTTACCAACAATTGAGGTCAATACGTTGGTTACAGAACCTTCTTCAAACAAGTCCAAAGGATAGGCAACGTAGCAGATGTACTGGTTGTCTTCACCGGGAACTGGTTCGATATCGTAGCAACGACCCTTGTA
Arthonia_radiata	Arthoniomycetes	Trentepohlia	Trentepohlia sp.	Trentepohlia	Trentepohliales	Trentepohliales	Trentepohlia sp CladeLD1 close to Thelotrema from {Hametner 2014}, Trentempohlioid in most descriptions. Trentepohlia ‘Printzina’ In {Sanders 2021}
Arthonia_susa	Arthoniomycetes	Trentepohlia	NA	Trentepohlia	Trentepohliales	Trentepohliales	Chlorococcalean from {Frisch 2014}. Trentepohlioid from {Thiyagaraja 2020}. Trentepohlia from ITS, no rbcL matching.
Arthothelium_ruanum	Arthoniomycetes	Trentepohlia	﻿Printzina cf.lagenifera	﻿Printzina	Trentepohliales	Trentepohliales	Printzina cf.lagenifera in {Hametner 2014} .Trentepohlioid in {Thiyagaraja 2020}.Trentepohlia ‘Printzina’ In {Sanders 2021}.
Astrothelium_macrocarpum	Dothideomycetes	Trentepohlia	NA	Trentepohlia	Trentepohliales	Trentepohliales	Close to Trentepohlia arboreoum in Clade2 from Arthothelium spp. in {Nelsen 2011}. Trentopohlia 'Prinrizina' base on Genus Astrothelium in {Sanders 2021}
Astrothelium_subdiscretum	Dothideomycetes	Trentepohlia	NA	Trentepohlia	Trentepohliales	Trentepohliales	Close to Trentepohlia arboreoum in Clade2 from Arthothelium spp. in {Nelsen 2011}. Trentopohlia 'Prinrizina' base on Genus Astrothelium in {Sanders 2021}
Bachmanniomyces_sp._S44760_T1894	Lecanoromycetes	Symbiochloris	Unknown	Unknown	Trebouxiales	Trebouxiales	Symbiochloris from {Resl 2022}. Trebouxiophyceae sp. GCA_964257355 from {Tagirzhanova 2024} .
Bacidia_gigantensis	Lecanoromycetes	Symbiochloris	NA	Chlorella/Chloroidium	Trebouxiales	Trebouxiales	ChIorococcales for the group in Ekman 1996. Coccoid green in {McMullin 2020}. Based on the most recurrent ITS sequence and Chloropolast sequence from the raw reads
Bacidia_rubella	Lecanoromycetes	Symbiochloris	NA	Chlorella/Chloroidium	Trebouxiales	Trebouxiales	Chlorella for Bacidina in a comment in {Ekmann 1996}. Chloroidium for the genus in a comment from {Muggia 2013}.Chlorococcoid in {Cannon 2023}
Bathelium_albidoporum	Dothideomycetes	Trentepohlia	NA	Trentepohlia	Trentepohliales	Trentepohliales	Trentepohlioid algae recognize to the family and Order from {Aptroot 2016}
Bathelium_carolinianum	Dothideomycetes	Trentepohlia	NA	Trentepohlia	Trentepohliales	Trentepohliales	Trentepohlioid algae recognize to the family and Order from {Aptroot 2016}
Bathelium_mastoideum_TS1944	Dothideomycetes	Trentepohlia	NA	Trentepohlia	Trentepohliales	Trentepohliales	Trentepohlioid algae recognize to the family and Order from {Aptroot 2016}
Bathelium_mastoideum_TS1945	Dothideomycetes	Trentepohlia	NA	Trentepohlia	Trentepohliales	Trentepohliales	Trentepohlioid algae recognize to the family and Order from {Aptroot 2016}
Bogoriella_megaspora	Dothideomycetes	Trentepohlia	NA	Trentepohlia	Trentepohliales	Trentepohliales	Trentepohlioid algae recognize to the family and Order from {Aptroot 2016}
Botryolepraria_lesdainii	Eurotiomycetes	Diplosphaera	NA	Pseudostichococcus	Prasiolales	Prasiolales	Green chlorophycean cells from {Canals 1997}. Pseudostichococcus in a unpublished study {Perez-Ortega 2025 NCBI}. Diplosphaera/Pseudostichococcus rbcL this research.	GTTTAGACAAATATAAAGGACGTTGTTATGATATTGAGCCAGTTGCAGGTGAAGATAATCAGTATATCGCATATGTAGCATATCCATTAGATTTATTTGAAGAAGGATCTGTAACAAACTTATTTACATCTATTGTAGGAAACGTTTTTGGATTTAAAGCTCTTCGTGCATTACGTCTTGAAGATTTACGTATTCCACCAGCATACAGCAAAACTTTCCAAGGACCTCCACACGGGATCCAAGTAGAACGTGACAAATTAAACAAATATGGTCGTGGTCTTTTAGGTTGTACAATTAAACCAAAATTAGGTCTGTCAGCTAAAAACTATGGACGTGCTGTTTACGAATGTTTACGCGGTGGTTTAGATTTCACAAAAGATGACGAAAACGTAAACTCACAACCATTTATGCGTTGGAGAGATCGTTTTTTATTCGTAGCAGAAGCTATTTACAAATCTCAAGCTGAAACAGGGGAAATTAAAGGGCATTATTTAAACGCTACTGCTGGACATTGTGATGAAA?????AAACGTGCACAATTAGCTAAAGATCTTGGTATGCCAATTGTTATGCACGATTATCTTACTGGTGGTTTTACTGCAAACACTACTTTAGCGCATTTCTGTCGTGATAATGGTTTATTACTTCACATTCACCGTGCAATGCATGCTGTAATTGATCGTCAAAAA
Caeruleum_heppii	Lichinomycetes	Asterochloris	NA	Trebouxiophycean	Trebouxiales	Trebouxiales	Gonidia virida protococcoidea 10-15um {Hue 1909}. Trebouxiophycean in related Species in {Fryday 2025}. Based on ITS and rbcL
Caloplaca_aegaea	Lecanoromycetes	Trebouxia	NA	Trebouxia	Trebouxiales	Trebouxiales	Trebouxia spp. many species reported across the genus Caloplaca in {Sanders 2021}. Trebouxia in other Caloplaca from {Vargas Castillo 2012}. Myrmecia in other Variospora from {Habib 2021}.
Caloplaca_aetnensis	Lecanoromycetes	Trebouxia	NA	Trebouxia	Trebouxiales	Trebouxiales	Trebouxia solaris in other species of Pyrenodesmia (Caloplaca aractiana) from {Voytsekhovich 2016}. Circunscription of the genus from {Kondratyuk 2020}
Caloplaca_ligustica	Lecanoromycetes	Trebouxia	NA	Trebouxia	Trebouxiales	Trebouxiales	Trebouxia spp. many species reported across the genus Caloplaca in {Sanders 2021}. Trebouxia in other Caloplaca from Vargas {Castillo 2012}.
Candelaria_pacifica	Lichinomycetes	Trebouxia	NA	Trebouxia	Trebouxiales	Trebouxiales	Trebouxia jamesii for C. concolor in {Beck 1998}. T. jamesii in C. fibrosa and Candelariella coralliza {Cao 2015}
Candelina_mexicana	Lichinomycetes	Trebouxia	NA	Trebouxia	Trebouxiales	Trebouxiales	Trebouxia jamesii for C. concolor in {Beck 1998}.T. jamesii in C. fibrosa and Candelariella coralliza {Cao 2015}. T. suecica for Candelariella vitellina in {Beck 2002}. Chlorococcoid in {Brodo 2001}
Candelina_submexicana	Lichinomycetes	Trebouxia	NA	Trebouxia	Trebouxiales	Trebouxiales	Trebouxia jamesii for C. concolor in {Beck 1998}.T. jamesii in C. fibrosa and Candelariella coralliza {Cao 2015}. T. suecica for Candelariella vitellina in {Beck 2002}. Chlorococcoid in {Brodo 2001}
Cetradonia_linearis	Lecanoromycetes	Trebouxia	NA	Trebouxia	Trebouxiales	Trebouxiales	Trebouxia based on other Gymnoderma from {Yoshimura 1968}, not included {Allen 2018}
Chaenotheca_gracillima	Lichinomycetes	Chloroidium	NA	Stichococcus	Watanabeales	Watanabeales	Stichococcus or trebouxioid in {McMullin 2018}, Stichochococcus from {Tibell 2001}, Chloroidium based on ITS and rbcL, Trebouxia co-occur in a lower relative abundance ITS and rbcL. Coccomyxa only present in rbcL.
Chrysothrix_sp	Arthoniomycetes	Trebouxia	NA	Trebouxia	Trebouxiales	Trebouxiales	Trebouxia aff. solaris in C. candelaris {Ertz 2018} (clasde with T sp.). Green chlorococcoid in {Thiyagaraja 2020}
Cladonia_borealis	Lecanoromycetes	Asterochloris	Asterochloris irregularis, A. erici	Asterochloris	Trebouxiales	Trebouxiales	Asterochloris irregularis via amplicon from {Cho 2020}. Asterochloris erici in {Dědková 2025}
Cladonia_macilenta	Lecanoromycetes	Asterochloris	NA	Asterochloris	Trebouxiales	Trebouxiales	Comment of non specificity in {Muggia 2011}. excluded in {Pino-Bodas 2021} because of known issues with the delimitation
Cladonia_metacorallifera	Lecanoromycetes	Asterochloris	NA	Asterochloris	Trebouxiales	Trebouxiales	Asterochloris in the genus {Sanders 2021}
Cladonia_norvergica	Lecanoromycetes	Asterochloris	Asterochloris sp.	Asterochloris	Trebouxiales	Trebouxiales	Asterochloris sp. Genome Available GCA_964198605 Unpublished. Asterochloris in the genus {Sanders 2021}
Cladonia_rangiferina	Lecanoromycetes	Asterochloris	Asterochloris sp. OTU39 and Clade L1	Asterochloris	Trebouxiales	Trebouxiales	Asterochloris clade l1 from {Řídká 2014}. Asterochloris OTU39 in {Pino-bodas 2021}
Cladonia_squamosa	Lecanoromycetes	Asterochloris	Asterochloris glomerata, A. erici	Asterochloris	Trebouxiales	Trebouxiales	Asterochloris glomerata from {Řídká 2014}, A. erici from {Noh 2020}
Cladonia_uncialis	Lecanoromycetes	Asterochloris	Asterochloris glomerata, A.irregularis	Asterochloris	Trebouxiales	Trebouxiales	Asterochloris glomerata and A. irregularis from {Pino-Bodas 2021}
Coccocarpia_palmicola	Lecanoromycetes	Rhizonema	Rhizonema interruptum, R. neotropicum	Rhizonema	Nostocales	Nostocales	Rhizonema interruptum, R. neotropicum in {Dal Forno 2021}
Collema_coniophyllum	Lecanoromycetes	Nostoc	NA	Nostoc	Cyanobacteria	Nostocales	Nostoc sp. based on the genus no formal descriptions provided in the circunscription {Spribille 2009}
Collema_furfuraceum	Lecanoromycetes	Nostoc	Nostoc sp calde 3 and Super Cluster 1	Nostoc	Cyanobacteria	Nostocales	Nostoc sp clade 3 {Otálora 2010}, Nostoc sp super cluster1 in {Miadlikowska 2014b}
Dendriscocaulon_intricatulum	Lecanoromycetes	Nostoc	Nostoc sp.	Nostoc	Cyanobacteria	Nostocales	Chloromorph:Trebouxioid algae not specified. Cyanomorph Nostoc sp. Based on Ricasolia quercizans in {Simon 2024}
Dendrographa_alectoroides	Arthoniomycetes	Trentepohlia	Trentepohlia sp. Clade 1	Trentepohlia	Trentepohliales	Trentepohliales	Trentepohlia clade 1, close to T. iolitus, T. umbrina, T. flava from {Nelsen 2011}. Described as Trentepohlia ‘Printzina’ In {Sanders 2021}.
Dermatocarpon_luridum	Eurotiomycetes	Diplosphaera	Diplosphaera chodatii	Diplosphaera	Prasiolales	Prasiolales	Diplosphaera chodatii from {Fontaine 2012}, {Fontaine 2013} and {Doering 2020}
Dermatocarpon_miniatum	Eurotiomycetes	Diplosphaera	Diplosphaera chodatii	Diplosphaera	Prasiolales	Prasiolales	Many reports, but Diplosphaera chodatii was recovered from cultures{Saini 2021}. Old names include Hyalococcus dermatocarponis {Richardson 1968} {Stocker-Wörgötter 1989}
Dictyomeridium_proponens	Dothideomycetes	Trentepohlia	NA	Trentepohlia	Trentepohliales	Trentepohliales	Trentepohlioid algae recognize to the family and Order from {Aptroot 2016}
Diploschistes_diacapsis	Lecanoromycetes	Trebouxia	Trebouxia vagua	Trebouxia	Trebouxiales	Trebouxiales	Trebouxia vagua/T.cf. arboricola in {Voytsekhovich 2016}
Dirina_pallescens	Arthoniomycetes	Trentepohlia	NA	Trentepohlia	Trentepohliales	Trentepohliales	Trentepohlia across the genus in {Tehler 2013}. Printzina cf.lagenifera in Dirina massiliensis from {Voytsekhovich 2016}. There is missquote in {Sanders 2021}, the trebouxia is not assesed as the photobiont.
Dirinaria_sp	Lecanoromycetes	Trebouxia	NA	Trebouxia	Trebouxiales	Trebouxiales	Coccomyxa subellipsoidea in a Trasncriptome analysis (probably co-occurence base on {Tagirdzhanova 2023}) from {Nurhani 2013}, Treboxia sp. from {Valarmathi 2007} and {Ritchie 2014}
Endocarpon_pusillum_1	Eurotiomycetes	Diplosphaera	Diplosphaera chodatii	Diplosphaera	Prasiolales	Prasiolales	Stichococcus diplosphaera old name from {Ahmadjian 1970}, Diplosphaera chodatii from {Yang 2024}
Endocarpon_pusillum_2	Eurotiomycetes	Diplosphaera	Diplosphaera chodatii	Diplosphaera	Prasiolales	Prasiolales	Stichococcus diplosphaera old name from {Ahmadjian 1970}, Diplosphaera chodatii from {Yang 2024}
Endocarpon_pusillum_3	Eurotiomycetes	Diplosphaera	Diplosphaera chodatii	Diplosphaera	Prasiolales	Prasiolales	Stichococcus diplosphaera old name from {Ahmadjian 1970}, Diplosphaera chodatii from {Yang 2024}
Ephebe_solida	Lichinomycetes	Stigonema	Stigonema	Stigonema	Cyanobacteria	Nostocales	Stigonema spp. from {Henssen 1963}, Revision
Euopsis_granatina	Lichinomycetes	Trebouxia;Gleocapsa	Gleocapsa	Trebouxia;Gleocapsa	Trebouxiales;Cyanobacteria	Chroococcales	Has two layers of photobiots with a dominant cyanobacteria Gleocapsa and chlorococcalean cells {Henssen 1988}. Trebouxia arboricola from (Ahmadjian 1993)A comment on this condition on {Henskens 2012}. 90X Trebouxia based on ITS, with low Stichococcus, rbcL points to either Stichococcus (5x) or Diplosphaera (1x).
Evernia_prunastri	Lecanoromycetes	Trebouxia	Trebouxia jamesii	Trebouxia	Trebouxiales	Trebouxiales	Trebouxia jamessi from {Tschaikner 2007}
Felipes_leucopellaeus	Arthoniomycetes	Trentepohlia	NA	Trentepohlioid	Trentepohliales	Trentepohlia	Trentepohlioid in {Frisch 2014}, {Cannon 2020}, {Thiyagaraja 2022} . At genus level we can call trentepohlia.
Fissurina_insidiosa	Lecanoromycetes	Trentepohlia	NA	Trentepohlia	Trentepohliales	Trentepohlia	Trentepohlia in for the genus {Staiger 1999}, {Jia 2018}	TACAAAGGACGTTGTTACGATGTTGAACCTGTTTCAGGAGAAGATGACAGTTTCTTTGCTTATGTTGCTTATCCTATTGATTTATTTGAAGAAGGATCAGTAACAAACCTTTTAACTTCAGTTGTTGGAAACGTGTTTGGTTTTAAAGCATTACGAGCTCTTCGATTAGAAGATTTACGAATTTCACAAGCTTATGCAAAAACATTTGGAGGTCCTCCTCACGGAATTCAAGTAGAACGTGATAAATTAAATAAATATGGACGAGCTTTCCTAGGATGTACTATTAAACCAAAACTTGGATTATCAGCTAAAAACTACGGTCGTGCTTGTTACGAATGTTTACGTGGTGGTTTAGATTTCACAAAAGATGATGAAAATGTAAACTCACAACCATTCATGCGTTGGCGAGACCGTTTTGCTTTTGTTACAGAAGCAATTTACAAATCACAAGCGGAAACTGGTGAGGTTAAAGGACATTATTTAAATGCTACAGCACCTACTTCAGAAAGTATGTTTTATCGTGCACAAGTTGCTAAAGAATTTGGTGCACCAATTATTATGCATGACTACTTAACTGGAGGATTTACAGCTAACACTTCATTAGCTGACTACTGTCGTAATAATGGTCTTTTACTTCACATTCACCGTGCTATGCACGCCGTAATTGACCGTCAACGTAATCACGGAATGCATTTCCGTGTTTTAGCAAAAGCACTTCGATTATCAGGAGGTGACCACCTACATTCAGGAACTGTAGTA
Flavoplaca_oasis	Lecanoromycetes	Trebouxia	NA	Trebouxia	Trebouxiales	Trebouxiales	Not specified in the circunscription {Arup 2013}. Other caloplacas point to Trebouxia spp. From {Voytsekhovich 2016}, {Sanders 2021}
Fuscopannaria_leucosticta	Lecanoromycetes	Nostoc	Nostoc phylotype D	Nostoc	Cyanobacteria	Nostocales	Nostoc phylotype D from {Magain 2014}
Gabura_insignis	Lecanoromycetes	Nostoc	NA	Nostoc	Cyanobacteria	Nostocales	Nostoc for the surcripcion of the family and order from {Miadlikowska 2014a}, Nostocales from {Magain 2020}	AACTACGGTACCGGTGTGGATGTGATCACCACCAGACAAACGTAGGGCTTTAGCCAATACACGGAAGTGGATACCGTGGTTCTTTTGACGGTCGATTACAGCGTGCATAGCACGGTGAATGTGGAGCAATATACCATTGTCGCGGCACCAACGAGCCAATGTGGTGTTGGCGGTGAAGCCTGCGGTGAGGTAGTCATGCATGATGATGGGCTGTTTGAGTTCTTTAGCGTACTCAGCCCGTTGCAACATTTGTTCACAGGTGGGGGCGGTGACGTTTAGGTAGTGACCTTTAATTTCACCGGTTTCTGCTTGGGCTTTGTTGATAGCTTCAGAAACGAACAAGAAGCGATCGCGCCATCTTTGGAATGGTGCAGAGTTGATGTTTTCGTCGTCTTTGGTGAAGTCCAAACCACCGCGTAAGCACTCGTATACAGCGCGTCCGTAGTTCTTAGCGGAAAGACCCAATTTAGGCTTAATGGTACAACCTAGCAAAGGACGACCGTATTTGTTTAACTTGTCGCGCTCAACTTGGATACCGTGAGGAGGCCCTTGGAAGGTCTTGATGTAAGCTACTGGAAAGCGAATATCTTCTAGACGCAGTGCCCGTAGAGCTTTGAAACCAAATACGTTACCGACAATTGAGGTCAATACGTTGGTTACAGAGCCTTCTTCAAACAAGTCCAAAGGATAGGCAACGTAGGCAATATATTGGTTGTCTTCACCGGGAACTGGTTCGATATCATAGCAACGACCTTTGTA
Gomphillus_americanus	Lecanoromycetes	Chloroidium	NA	Chloroidium	Watanabeales	Watanabeales	Chloroidium sp, close to C. ellipsoideum in Gomphillus sp. from {Sanders 2016}
Graphis_scripta	Lecanoromycetes	Trentepohlia	Printzina lagenifera	Trentepohlia	Trentepohliales	Trentepohliales	Trentepohlia umbrina, T. annulata ,Printzina lagenifera,Phycopeltis sp. from a comment from {Nelsen 2011} and it is part of Trentepohlia Clade 2. Printina lagenifera in {Hametner 2014}
Gyalecta_farlowii	Lecanoromycetes	Trentepohlia	NA	Trentepohlia	Trentepohliales	Trentepohliales	Trentepohlia aurea in Gyalecta jenensis from {Hametner 2014}, Trentepohlioid discussed in {Ertz 2021}
Gyalolechia_ehrenbergii	Lecanoromycetes	Trebouxia	NA	Trebouxia	Trebouxiales	Trebouxiales	Trebouxia spp. in Gyalolechia spp. from {Nazem-Bokaee 2021}
Gyalolechia_flavorubescens	Lecanoromycetes	Trebouxia	Trebouxia gelatinosa	Trebouxia	Trebouxiales	Trebouxiales	Trebouxia gelatinosa from {Song 2022}
Heterodermia_speciosa	Lecanoromycetes	Trebouxia	Trebouxia sp. Group 18	Trebouxia	Trebouxiales	Trebouxiales	Trebouxia sp group 18 from {Zuo 2023}. Trebouxia spp in Heterodermia obscurata from {Xu 2022}. Trebouxia sp. GCA_964255905 from {Tagirzhanova 2024}
Hypocenomyce_scalaris	Lecanoromycetes	Trebouxia	Trebouxia suecica	Trebouxia	Trebouxiales	Trebouxiales	Trebouxia suecica as a recourrent OTU from {Singh 2019}
Icmadophila_ericetorum_T1913	Lecanoromycetes	Coccomyxa	Coccomyxa subellipsoidea and C. sp C4.	Coccomyxa	Coccomyxaceae	Coccomyxaceae	Coccomyxa subellipsoidea and C. sp C4 from {Ludwig 2015}. Elliptochloris in {Resl 2022}. Reported Trebouxiophyceae sp GCA_964256625 in {Tagirzhanova 2024}, 97% match to Coccomyxa subellipsoidead btub
Imshaugia_aleurites	Lecanoromycetes	Trebouxia	Trebouxia simplex	Trebouxia	Trebouxiales	Trebouxiales	Trebouxia simplex clade {Doering 2009}. T. simplex Clade 7 from {Piercey-Normore 2009}. Trebouxia sp GCA_964256535 from {Tagirzhanova 2024}
Lambiella_insularis_Spribille_39820	Lecanoromycetes	Trebouxia	Trebouxia sp.	Trebouxia	Trebouxiales	Trebouxiales	Trebouxia from {Resl 2022}. Other species report some difficulties to assign the photobiont from {McCune 2017}.
Lasallia_hispanica	Lecanoromycetes	Trebouxia	Trebouxia clade ‘S’ (simplex/letharii/jamesii)	Trebouxia	Trebouxiales	Trebouxiales	Trebouxia haplotype C4 from {Sadowska-des 2014}. Trebouxia clade ‘S’ (simplex/letharii/jamesii)z{Dal Grande 2018}.
Lasallia_pustulata	Lecanoromycetes	Trebouxia	Trebouxia clade ‘S’ (simplex/letharii/jamesii)	Trebouxia	Trebouxiales	Trebouxiales	Trebouxia haplotype unique to the species from {Sadowska-des 2014}. Trebouxia sp., T. simplex/T. jamesii, and T. incrustata T. gigantea from {Hestmark 2016}.Trebouxia clade ‘S’ (simplex/letharii/jamesii) {Dal Grande 2018}. Trebouxia sp GCA_964255595 from {Tagirzhanova 2024}
Lecanoromycetidae_sp	Lecanoromycetes	Unknown	Unknown	Unknown	Unknown	Unknown
Lecidea_atrobrunnea	Lecanoromycetes	Trebouxia	Trebouxia Impressa, T. sp. URa3	Trebouxia	Trebouxiales	Trebouxiales	Trebouxia sp. URa3 and T. impressa from {Ruprecht 2012}
Lepraria_neglecta	Lecanoromycetes	Asterochloris	Asterochloris leprarii, A. phycobiontica	Asterochloris	Trebouxiales	Trebouxiales	Asterochloris leprarii (before it was part of A. excentrica same samples from {Škaloud 2010} ) and A. phycobiontica from {Škaloud 2015}
Leptogium_austroamericanum	Lecanoromycetes	Nostoc	NA	Nostoc	Cyanobacteria	Nostocales	Nostoc spp. across the genera from {Wirtz 2003}, {Stenroos 2006}, reported in {Elshobary 2015}, and {Joneson 2017}
Leptogium_chloromelum	Lecanoromycetes	Nostoc	NA	Nostoc	Cyanobacteria	Nostocales	Nostoc spp. across the genera from {Wirtz 2003}, {Stenroos 2006}, reported in {Elshobary 2015}, and {Joneson 2017}
Leptogium_corticola	Lecanoromycetes	Nostoc	NA	Nostoc	Cyanobacteria	Nostocales	Nostoc spp. across the genera from {Wirtz 2003}, {Stenroos 2006}, reported in {Elshobary 2015}, and {Joneson 2017}
Letharia_columbiana	Lecanoromycetes	Trebouxia	Trebouxia simplex/letharii/jamesii group or clade 'S'	Trebouxia	Trebouxiales	Trebouxiales	Trebouxia clades 4 and 6 in {Altermann 2009}. Trebouxia simplex/letharii/jamesii group or clade 'S' in Letharia spp. from {Leavit 2015}
Letharia_lupina	Lecanoromycetes	Trebouxia	Trebouxia simplex/letharii/jamesii group or clade 'S'	Trebouxia	Trebouxiales	Trebouxiales	Trebouxia simplex/letharii/jamesii group or clade 'S' in Letharia spp. from {Leavit 2015}. Trebouxia S01 from {Altermann 2016}
Letrouitia_leprolyta	Lecanoromycetes	Trebouxia	NA	Trebouxia	Trebouxiales	Trebouxiales	Green chloroccoid in other species of Letrouitia from {Shi 2015}. coccalen Grünalgen in L. leprolyta from {Hafellner 1983} .Chroococcus sp in Letruitia vulpina from {Pradhan 2025} [contaminant or co-ocurrence]
Letrouitia_transgressa	Lecanoromycetes	Trebouxia	NA	Trebouxia	Trebouxiales	Trebouxiales	Green chloroccoid in other species of Letrouitia from {Shi 2015}. coccalen Grünalgen in L. transgressa from {Hafellner 1983} .Chroococcus sp in Letruitia vulpina from {Pradhan 2025}[contaminant or co-ocurrence]
Leucodecton_sp	Lecanoromycetes	Trentepohlia	NA	Trentepohlia	Trentepohliales	Trentepohliales	Trentepohlia for the genus from {Aptroot 2023}	TACTACAGTTCCTGAATGTAGGTGGTCACCTCCTGATAATCGAAGTGCTTTTGCTAAAACACGGAAATGCATTCCGTGATTACGTTGACGGTCAATTACGGCGTGCATAGCACGGTGAATGTGAAGTAAAAGACCATTATTACGACAGTAGTCAGCTAATGAAGTGTTAGCTGTAAATCCTCCAGTTAAGTAGTCATGCATAATAATTGGTGCACCAAATTCTTTAGCAACTTGTGCACGATAAAACATACTTTCTGAAGTAGGTGCTGTAGCATTTAAATAATGTCCTTTAACCTCACCAGTTTCCGCTTGTGATTTGTAAATTGCTTCTGTAACAAAAGCAAAACGGTCTCGCCAACGCATGAATGGTTGTGAGTTTACATTTTCATCATCTTTTGTGAAATCTAAACCACCACGTAAACATTCGTAACAAGCACGACCGTAGTTTTTAGCTGATAATCCAAGTTTTGGTTTAATAGTACATCCTAGGAAAGCTCGTCCATATTTATTTAATTTATCACGTTCTACTTGAATTCCGTGAGGAGGACCTCCAAATGTTTTTGCATAAGCTTGTGAAATTCGTAAATCTTCTAATCGAAGAGCTCGTAATGCTTTAAAACCAAACACGTTTCCAACAACTGAAGTTAAAAGGTTTGTTACTGATCCTTCTTCAAATAAATCAATAGGATAAGCAACATAAGCAAAGAAACTGTCATCTTCTCCTGAAACAGGTTCAACATCGTAACAACGTCCTTTGTA
Lichina_confinis	Lichinomycetes	Rivularia and Pleurocapsa	Rivularia	Rivularia and Pleurocapsa	Cyanobacteria	Nostocales	Callothrix from {Henssen 1963}, Members of the family Rivulariaceae in {2015}
Lichina_pygmaea	Lichinomycetes	Rivularia and Pleurocapsa	Rivularia and Pleurocapsa	Rivularia and Pleurocapsa	Cyanobacteria	Nostocales	Callothrix from {Henssen 1963}, Members of the family Rivulariaceae in {2015} Rivularia, and some co-ocurrent algae including Ulvophyceae from {Chrismas 2021}. Rivularia and Pleurocapsa from {Chrismas 2024}
Lichinodium_sp	Leotiomycetes	Rhizonema	Rhizonema	Rhizonema	Cyanobacteria	Nostocales	Scytonema from {Henssen 1963}, Revision, reviewed as Rhizonema from {Cornejo 2016} and {Prieto 2019}
Lignoscripta_atroalba_T1887	Lecanoromycetes	Symbiochloris	Symbiochloris sp.	Symbiochloris	Trebouxiales	Trebouxiales	Symbiochloris from {Resl 2022}
Lobaria_immixta_Werth_ST12-03b	Lecanoromycetes	Symbiochloris	Symbiochloris reticulata	Symbiochloris	Trebouxiales	Trebouxiales	Symbiochloris reticulata from {Werth 2021}. Symbiochloris spp. in the genus {Worthy 2024}
Loxospora_ochrophaea_Spribille_41460	Lecanoromycetes	Trebouxia	Trebouxia sp.	Trebouxia	Trebouxiales	Trebouxiales	A new lineage close to Dictyochloropsis and Symbiochloris from {Ptach 2021} and {Ptach 2024}. Trebouxia from {Resl 2022}
Micarea_prasina	Lecanoromycetes	Coccomyxa	Elliptochloris subsphaerica, E. bilobata, E. perforata, Pseudococcomyxa sp, Coccomyxa sp.	Coccomyxa	Coccomyxaceae	Coccomyxaceae	Coccomyxa and Elliptochloris (ocasional) from {Yhar 2015}. Elliptochloris and Pseudococcomyxa from {Voytsekhovich 2011}. E. perforata from {Darienko 2016}. Chloroplast points to coccomyxa with Elliptochloris and Massjukichlorella/Chlorella [DNA]	AACAACTGTTCCTGAGTGAAGGTGGTCACCACCAGACAGACGAAGAGCTTTTGCTAGTACACGGAAGTGCATACCGTGGTTTCTTTGACGGTCAATAACTGCGTGCATTGCACGGTGAATGTGAAGCAGAAGACCGTTATCACGGCAGAAGTGTGATAGAGTTGTGTTTGCAGTGAAACCACCTGTTAGGTAGTCGTGCATAACAATTGGTACACCAAAGTCTCTTGCACATTCTGCACGCTTCATCATATCGTCACAGTTTCCAGCTGTTGCGTTCAGGTAGTGACCTTTAATCTCACCTGTTTCAGCTTGAGATTTGTAAATCGCTTCTGCTACAAAAGCGAAACGGTCTCTCCAACGCATAAAAGGTTGTGAGTTTACGTTCTCGTCATCCTTCGTAAAGTCAAGACCACCACGCAAACACTCATATACAGCACGACCATAGTTTTTAGCAGACAAACCTAGTTTTGGCTTGATTGTACAACCTAGAAGACCACGACCATATTTGTTTAGTTTGTCACGCTCTACTTGGATACCGTGAGGTGGTCCTTGGAAAGTTTTTACATAAGCAGGCGGGATGCGAAGGTCTTCAAGACGCAAAGCACGCAAAGCCTTAAAACCAAAAACGTTTCCTACAATAGAAGTAAACAGGTTAGTAACTGACCCTTCTTCAAATAGGTCTAAAGGATACGCTACATATGCAATGTATTGATTCTCTTCTCCTGGAACAGGCTCAATGTCATAGCAACGACCTTTGTA
Mycoblastus_sanguinarius_T1914	Lecanoromycetes	Trebouxia	Trebouxia sp.	Trebouxia	Trebouxiales	Trebouxiales	Green coccoid from {Kantvilas 2016}. Chlorococcoid from {Cannon 2022}. Trebouxia from {Resl 2022}
Nadvornikia_sorediata	Lecanoromycetes	Trentepohlia	NA	Trentepohlia	Trentepohliales	Trentepohliales	Trentepohlia for the tribe Wirthiotremateae and the genus from {Medeiros 2017}
Nephroma_helveticum	Lecanoromycetes	Nostoc	Nostoc sp.	Nostoc	Cyanobacteria	Nostocales	Nostoc subgroup A from {Lohtander 2003}.Nostoc subgroup A,C,D from {Fedrowitz 2012}.
Niebla_homalea	Lecanoromycetes	Trebouxia	NA	Trebouxia	Trebouxiales	Trebouxiales	Trebouxioid photobiont from {Sérusiaux 2010}.Trebouxia clades A1, A2, A13,A48 for Niebla s.str from {Perugini 2022}
Opegrapha_moroziana	Arthoniomycetes	Trentepohlia	Trentepohlia sp.	Trentepohlia	Trentepohliales	Trentepohliales	Trentepohlia from {Lendemer 2009}.Trentepohlia sp.in O. atra from {Hametner 2014}
Pannaria_tavaresii	Lecanoromycetes	Nostoc	Nostoc sp.	Nostoc	Cyanobacteria	Nostocales	Nostoc sp from {Elvebakk 2008}.Nostoc in The genus pannaria, P. tavaresi was included without photobion DNA from {Magain 2014}	AACTACGGTACCGGTGTGGATGTGATCACCACCAGACAAACGTAGGGCTTTAGCCAATACACGGAAGTGGATACCGTGGTTCTTTTGACGGTCAATTACAGCGTGCATAGCCCGGTGAATGTGCAGCAACAGACCGTTATCACGACACCAACGAGCCAATGTGGTGTTGGCGGTGAAACCTGCGGTGAGGTAGTCATGCATGATGATAGGCATTTTGAGTTCTTTAGCGTACTCAGCCCGCTTCAGCATTTCTTCACAGGTGGGGGCGGTGACGTTTAGGTAGTGACCTTTGATTTCACCGGTTTCAGCTTGGGCTTTGTTGATAGCTTCAGCTACGAACAAGAAGCGATCGCGCCATCTTTGGAATGGTGCGGAGTTGATGTTTTCGTCGTCTTTGGTGAAGTCCAAACCACCGCGTAAGCACTCGTATACAGCGCGTCCGTAGTTCTTAGCGGAAAGACCCAATTTCGGCTTAATGGTACAACCCAGCAAAGGACGACCGTATTTGTTTAACTTGTCGCGCTCAACTTGGATACCGTGAGGAGGCCCTTGGAAGGTCTTAATGTAAGCTACTGGAAAGCGAATATCTTCTAGACGCAGTGCCCGCAGAGCTTTGAAACCAAATACGTTACCGACAATTGAGGTCAATACGTTGGTTACAGAGCCTTCTTCAAACAAGTCCAAAGGATAGGCAACGTAGGCAATATATTGGTTGTCTTCACCGGGAACTGGTTCGATATCGTAGCAACGACCTTTGTA
Parmelia_sp_050094	Lecanoromycetes	Trebouxia	Trebouxia impressa/gelatinosa group or clade 'I'	Trebouxia	Trebouxiales	Trebouxiales	Trebouxia clade I01 for the genus from {Leavit 2015}
Peltigera_dolichorhiza	Lecanoromycetes	Nostoc	Nostoc Clade 2 Sublade3	Nostoc	Cyanobacteria	Nostocales	Nostoc Clade 2 Subclade 3 from {Magain 2018}
Peltigera_extenuata	Lecanoromycetes	Nostoc	Nostoc Clade 2 Sublade3	Nostoc	Cyanobacteria	Nostocales	Nostoc Clade 2 Subclade 3 from {Magain 2018}
Peltigera_hydrothyria	Lecanoromycetes	Nostoc	Nostoc Clade 2 Sublade3	Nostoc	Cyanobacteria	Nostocales	cf Nostoc in section ﻿Hydrothyriae from ﻿{Miadlikowska 2000}, Nostoc Clade 2 Subclade 3 from {Magain 2018}
Peltigera_leucophlebia_HD1-Pleu1	Lecanoromycetes	Coccomyxa	Coccomyxa subellipsoidea, C. solorinae	Coccomyxa	Coccomyxaceae	Coccomyxaceae	Coccomyxa subellipsoidea, C. solorinae from{Pardo de la Hoz 2018}
Peltigera_phyllidiosa	Lecanoromycetes	Nostoc	Nostoc Clade 2 Sublade3	Nostoc	Cyanobacteria	Nostocales	Nostoc Clade 2 Subclade 3 from {Magain 2018}
Peltula_sp	Lichinomycetes	Chroococcidiopsis	NA	Chroococcidiopsis	Cyanobacteria	Chroococcidiopsidales	Anacystis sp and A. montana from {Tchermak-Woess 1988} .Chroococcidiopsis for Peltula spp from {Võ 2016}. Comment on the family Peltulaceae with Chroococcidiopsis from {Kauff 2018}. Chroococcidiopsis sensu stricto ifrom {Jung 2021}. rbcL X187 Chroococcidiopsis sp.
Phylliscum_demangeonii	Lichinomycetes	Gleocapsa	NA	Gleocapsa	Cyanobacteria	Chroococcales	Chroococcaceae in the genus from {Hessen 1963}. Chroococcus sp. or Gloeocapsa sanguinea in Phylliscum endocarpoides from {Tchermak-Woess 1988}. A side note says Lightfootiella no reference. rbcL in Nostocales but not conclusive
Physcia_stellaris	Lecanoromycetes	Trebouxia	NA	Trebouxia	Trebouxiales	Trebouxiales	Trebouxia impressa in Physcia stellarias and P. adscendens from {Helm 2001}. T. impressa for P. tenella, P. stellaris and P. caesia {Doering 2009}Trebouxia clade I03 in P. biziana {Smith 2020}
Piccolia_ochrophora	Lichinomycetes	Symbiochloris	NA	Chlorococcoid	Trebouxiales	Trebouxiales	Trebouxia-type from {Hafellner 2004}. Symbiochloris based on rbcL and ITS but rather low coverage	TATAAAGGTCGTTGTTACGATATTGAATCTGTTGCGGGTGAAGAAGAACAGTACATCGCTTATGTAGCATATCCTCTTGATCTGTTTGAAGAAGGATCAGTTACTAACTTGCTAACATCAATCGTAGGTAACGTATTTGGTTTTAAAGCTTTACGTGCCCTAAGATTGGAAGATTTGCGTATTCCTCCAGCTTATTCAAAAACATTCCAAGGACCACCTCACGGTATTCAGGTTGAGCGTGACAAATTGAACAAATATGGTCGCTCACTTCTTGGATGTACTATTAAACCTAAACTTGGTTTGTCTGCTAAAAACTATGGGCGAGCTGTTTATGAGTGTTTACGTGGTGGACTAGATTTTACTAAGGATGACGAAAACGTAAACTCTCAACCTTTTATGAGATGGAGAGACCGTTTCCTTTTCGTAGCAGAAGCAAGTTACAAAGCTCAAGCAGAAACTGGTGAAATTAAAGGCCACTACCTAAATGCTACGGCTGGTAATGTTGACGAAATGATGAAGCGTGCTCAATGTGCAAAAGACTTTGGTGTGCCTATTGTTATGCACGATTATTTGACAGGTGGTTTTACTGCAAACACTACTTTGTCACATTTTTGTCGTGATAACGGTCTTTTGCTACATATTCACCGTGCAATGCATGCTGTAATTGACCGTCAACGAATTCACGGTATCCATTTCCGTGTTTTAGCAAAAGCTCTACGTATGTCTGGTGGTGACCATTTACATTCAGGAACAGTTGTG
Placopsis_fusciduloides	Lecanoromycetes	Pseudochlorella	NA	﻿Deuterostichococcus	Prasiolales	Prasiolales	Chlorococcoid from {Galloway 2013}. Stichococcus antarcticus and S. allas in P. antartica and P. contortuplicata from {Beck 2019}. ﻿Deuterostichococcus allas is the new combination for S.antarcticus and S. allas {Pröschold 2020}. Pseudochlorella ~100x ITS and rbcL	TACTACAGTACCTGAATGAAGGTGATCACCCCCTGATAAACGAAGAGCTTTTGCTAGAACACGGAAATGCATTCCATGATTTTTTTGACGGTCAATTACAGCATGCATAGCTCTATGGATGTGAAGTAATAAACCATTGTCACGACAAAAATAAGATAAACTAGTATTTGCAGTAAAACCACCAGTTAAATAATCGTGCATAATAATAGGCATACCTAAATCTTTAGCTACCTGTGCACGTTTTAGCATTTCTTCAGAAGTTCCTGCAGTAGCATTTAAGTAGTGACCTTTGATTTCACCAGTTTCTGCTTGAGATTTATAGATTGCTTCTGCTACGAATAGGAAACGGTCTCTCCAACGCATAAATGGTTGTGAGTTTACGTTTTCATCATCTTTCGTAAAATCTAAACCACCACGTAAACATTCATAAACTGCACGACCGTAGTTTTTAGCTGAAAGTCCTAATTTAGGTTTAATAGTACAACCTAAAAATCCACGTCCGTATTTGTTTAATTTGTCACGTTCTACTTGAATTCCATGAGGAGGCCCTTGGAAAGTTTTTGAGTATGCTGGTGGGATACGAAGATCTTCAAGACGTAATGCACGAAGCGCTTTAAAACCGAAAACGTTTCCTACAATAGAAGTAAATAAATTTGTTACAGATCCTTCTTCAAAAAGGTCTAAAGGATATGCTACGTATGCAATATATTGATTGTCTTCACCAGGAACGGGCTCAATATCATAACAACGTCCTTTGTA
Placynthium_petersii	Lecanoromycetes	Scytonema-like photobiont	NA	Scytonema-like photobiont	Nostocales	Nostocales	Dichotrix in Placynthium nigrum, Scytonema-like P. rosulan, and Rivulariaceae or Scytonemataceae for the family {﻿Henssen 1963b}. Macrochaete oelandici in P. nigrum from {Košuthová 2024}
Platismatia_glauca	Lecanoromycetes	Trebouxia	Trebouxia suecica, T. sp A17, Asterochloris phycobiontica	Trebouxia	Trebouxiales	Trebouxiales	Trebouxia gigantea and T. irregularis from {Ahmadjian 1993}Trebouxia irregular from {Ahmadjian 2001}. Trebouxia sp. from {Palmqvist 2006}. T. suecica, T. sp A17, Asterochloris phycobiontica from {Singh 2019}
Pleopsidium_flavum	Lecanoromycetes	Trebouxia	NA	Trebouxia	Trebouxiales	Trebouxiales	﻿T. simplex in Pleopsidium ﻿chlorophanum from {Beck 2002}, T clade 'S' in ﻿P. chlorophanumfrom {Determeyer-Wiedmann 2019}
Porina_heterospora	Lecanoromycetes	Trentepohlia	NA	Trentepohlia	Trentepohliales	Trentepohlia	Trentepohlia clade 1 in Porina spp {Nelsen 2011}. Trentepohlia or (mostly in foliicolous species) Phycopeltis in the genus from {Tchermak-Woess 1988}{Orange 2021}. Trentepohliales sp. in P spp. from {Kosecka 2020}
Pseudevernia_furfuracea	Lecanoromycetes	Trebouxia	Trebouxia jamesii	Trebouxia	Trebouxiales	Trebouxiales	Trebouxia jamessi in P. mesomorpha from {Piercey-Normore 2006}. T 'hypogimmniae' as T. jamessi from {Doering 2009}
Pseudocyphellaria_aurata_Werth_ST10-01b	Lecanoromycetes	Symbiochloris	Symbiochloris pauciautosporica	Symbiochloris	Trebouxiales	Trebouxiales	Dictyochloropsis symbiontica in Pseudocyphellaria aurata var ﻿pauciautosporica and var. symbiotica from {Tschermak-Woess 1984}. Dictyochloropsis clade 2 {Dal Grande 2014}. Symbiochloris pauciautosporica from {Škaloud 2016}
Pseudosagedia_cestrensis	Lecanoromycetes	Trentepohlia	NA	Trentepohlia	Trentepohliales	Trentepohliales	﻿Trentepohlia or Phycopeltis-like in the Family Porinaceae from {Orange 2021}{Lücking 2008}
Pseudosagedia_chlorotica	Lecanoromycetes	Trentepohlia	NA	Trentepohlia	Trentepohliales	Trentepohliales	﻿Trentepohlia or Phycopeltis-like in the Family Porinaceae from {Orange 2021}{Lücking 2008}
Pseudosagedia_isidiata	Lecanoromycetes	Trentepohlia	NA	Trentepohlia	Trentepohliales	Trentepohliales	﻿Trentepohlia or Phycopeltis-like in the Family Porinaceae from {Orange 2021}{Lücking 2008}
Pseudosagedia_rhaphidosperma	Lecanoromycetes	Trentepohlia	NA	Trentepohlia	Trentepohliales	Trentepohliales	﻿Trentepohlia or Phycopeltis-like in the Family Porinaceae from {Orange 2021} {Lücking 2008}
Psora_decipiens	Lecanoromycetes	Myrmecia	Mytmecia biatorellae, M. israeliensis	Myrmecia	Trebouxiales	Trebouxiales	Asterochloris sp, Trebouxia sp from {Ruprecht 2016}. Mytmecia biatorellae from {Tchermak-Woess 1988}{Moya 2018}{Williams 2017}. M. israeliensis from {Jadná2017}
Ptychographa_xylographoides_T1868	Lecanoromycetes	Trebouxia	Trebouxia sp.	Trebouxia	Trebouxiales	Trebouxiales	Chloroccoid in the genus from {Cannon 2021}. Trebouxia from {Resl 2022}
Puttea_exsequens_T1888	Lecanoromycetes	Trebouxia	Trebouxia sp.	Trebouxia	Trebouxiales	Trebouxiales	Trebouxia from {Resl 2022}
Pycnora_praestabilis	Lichinomycetes	Trebouxia	NA	Chlorococcoid	Trebouxiales	Trebouxiales	Chloroccoid for Candelariaceae and Pycnoraceae from {﻿Voglmayr 2018}. Trebouxia jamesii X120 ITS and rbcL
Pyrenula_aspistea	Eurotiomycetes	Trentepohlia	NA	Trentepohlia	Trentepohliales	Trentepohliales	Trentepohlia or Phycopeltis for the family from {Tchermak-Woess 1988}, T. in Pyrenula japonica from {Nakano 1996}, Printzinia sp. In P. laevigata from {Kosecka 2020}, T sp. From P. nitida from {Pradhan 2025}
Pyrenula_massariospora	Eurotiomycetes	Trentepohlia	NA	Trentepohlia	Trentepohliales	Trentepohliales	Trentepohlia or Phycopeltis for the family from {Tchermak-Woess 1988}, T. in Pyrenula japonica from {Nakano 1996}, Printzinia sp. In P. laevigata from {Kosecka 2020}, T sp. From P. nitida from {Pradhan 2025}
Pyrenula_pseudobufonia	Eurotiomycetes	Trentepohlia	NA	Trentepohlia	Trentepohliales	Trentepohliales	Trentepohlia sp. from {Green 2012}
Ramalina_farinacea	Lecanoromycetes	Trebouxia	Trebouxia jamesii, T. lynnae	Trebouxia	Trebouxiales	Trebouxiales	Trebouxia jamesii, T. lynnae, {Moya 2017},{Mollins 2021} Additionally reported Asterochloris spp., Elliptochloris sp., Diplosphaera sp., Vulcanochloris sp., Tritostichococcus coniocybes from {Dědková 2025}
Ramalina_intermedia	Lecanoromycetes	Trebouxia	NA	Trebouxia	Trebouxiales	Trebouxiales	Trentepohlia spp. for the genus {Cordeiro 2005}{Dědková 2025}
Ramalina_peruviana	Lecanoromycetes	Trebouxia	Trebouxia sp.	Trebouxia	Trebouxiales	Trebouxiales	Trentepohlia sp. from {Cordeiro 2005}
Rhizocarpon_geographicum	Lecanoromycetes	Trebouxia	Trebouxia jamesii, T. gigantea, T. gelatinosa, T simplex, T. solaris	Trebouxia	Trebouxiales	Trebouxiales	Trebouxia jamesii, T. gigantea, T. gelatinosa, T simplex, T. solaris from {Voytsekhovich 2016}
Roccella_bajasurensis	Arthoniomycetes	Trentepohlia	NA	Trentepohlia	Trentepohliales	Trentepohliales	Trentepohlia in the genus from {Tehler 2010}.Trentephlia sp in a clade with T. iolithus in the genus from {Hametner 2014}, Printzina lagenifera in R. phycopsis from {Voytsekhovich 2016}
Rusavskia_elegans	Lecanoromycetes	Trebouxia	Trebouxia decolorans and T. sp	Trebouxia	Trebouxiales	Trebouxiales	Trebouxia cretacea in Rusavskia papillifera from {Voytsekhovich 2016}, T. decolorans and T. sp from {Nyati 2014}
Sarcosagium_campestre	Lichinomycetes	Chloroidium	NA	Chloroidium	Watanabeales	Chloroidium	mit protococcoiden Algen from {﻿Poelt 1977}. Chloroidium based on rbcL but there are other co-ocurrent algae, including Trebouxia and Coccomyxa with almost the same relative ratio.ITS includes Watanabea, Chloroidium and Coccomyxa
Schaereria_dolodes_T1822_T1849	Lecanoromycetes	Trebouxia	Trebouxia sp.	Trebouxia	Trebouxiales	Trebouxiales	Trebouxia jamessi (﻿UTEX 2233) in Schaeraria tenebrosa from {Beck 1999} {Beck 2002}. Trebouxioid from {Schmull 2005}.T. jamesi, Chlorella ellipsoidea, Trebouxiophyceae from {Schmull 2011} Trebouxia from {Resl 2022}
Sclerophora_amabilis	Lichinomycetes	Trentepohlia	NA	Trentepohlia	Trentepohliales	Trentepohliales	Trentepohlia sp. in the genus from {Tchermak-Woess 1988}. Trentepohlia from {Selva 2013}.No trentepohlia in DNA, rbcl and ITS points to Kalinella and minor Symbiochloris
Seirophora_lacunosa	Lecanoromycetes	Trebouxia	NA	Trebouxia	Trebouxiales	Trebouxiales	Trebouxia and ally genera for Telloschistaceae from {Gaya 2008}. T. gelatinosa in Teloschistes chrysophthalmus from {Nyati 2014}
Seirophora_villosa	Lecanoromycetes	Trebouxia	Trebouxia maresiae	Trebouxia	Trebouxiales	Trebouxiales	﻿Trebouxia arboricola/decolorans from {Hestmark 2016}, T. maresiae (new name) from {Garrido 2022}
Sphaerophorus_tuckermanii	Lecanoromycetes	Trebouxia	NA	Trebouxia	Trebouxiales	Trebouxiales	Dictyochloropsis symbiontica for the genus from {Ihda 1997}. Trebouxia from Sphaerophorus ﻿globosus {Giełwanowska 2012} Asterochloris spp in the genus from {Kim 2017} Trebouxia jamesii rbcL 300X and ITS 140x
Sporodictyon_sp	Eurotiomycetes	Stichococcus	NA	Diplosphaera	Prasiolales	Prasiolales	Diplosphaera in allied genera from {﻿Thüs 2011}. Stichococcus bacillaris rbcL X300	TACAACAGTTCCAGAATGAAGGTGGTCTCCACCAGATAAACGAAGAGCTTTTGCTAAAACACGGAAGTGCATACCATGATTTCTTTGGCGGTCAATTACAGCATGCATTGCTCTGTGAATATGAAGTAATAATCCATTGTCACGACAGTAATGAGCTAAACTAGTGTTTGCAGTAAACCCACCAGTAATATAATCGTGCATGACAATTGGCATACCAAGATCTTTAGCTAATTCTGCACGCTTCATCATTTCTTCACAATTTCCAGCAGTAGCGTTTAAATAGTGACCTTTAATTTCACCTGTTTCTGCTTGAGATTTATAAATAGCTTCTGCTACGAATAAGAAACGGTCTCTCCAACGCATAAATGGTTGTGAGTTTACGTTTTCATCATCTTTTGTAAAATCTAAACCACCACGTAAACATTCGTAAACTGCTCGACCGTAGTTTTTAGCTGAAAGACCTAATTTAGGTTTAATAGTACAACCTAAAAGACCACGTCCGTATTTGTTTAATTTGTCGCGTTCAACTTGGATTCCATGAGGAGGTCCTTGGAAAGTTTTTACGTATGCTGGTGGAATACGTAAATCTTCAAGACGTAATGCACGAAGAGCTTTAAAACCAAAAACGTTTCCTACGATAGACGTAAATAAGTTTGTTACAGATCCTTCTTCAAATAAATCTAAAGGATATGCAACATATGCGATATATTGATTATCTTCACCTGCAACTGGTTCGATATCATAACAACGCCCTTTATA
Stereocaulon_alpinum	Lecanoromycetes	Asterochloris	Asterochloris spp.	Asterochloris	Trebouxiales	Trebouxiales	Asterochloris spp from {Vančurová 2018}{Vančurová 2020}{Vančurová 2021}
Stereocaulon_sasakii	Lecanoromycetes	Asterochloris	NA	Asterochloris	Trebouxiales	Trebouxiales	Asterochloris spp in the genus from {Vančurová 2018}{Vančurová 2020}{Vančurová 2021}
Sticta_canariensis_Vargas_S.can	Lecanoromycetes	Symbiochloris	Symbiochloris S3	Symbiochloris;Nostoc	Trebouxiales	Trebouxiales	Dictyochloropsis clade 2 {Dal Grande 2014}. Symbiochloris clade S3 {Škaloud 2016}, Nostoc from {Magain 2015}
Strangospora_moriformis	Lichinomycetes	Trebouxia	NA	Trebouxioid	Trebouxiales	Trebouxiales	Trebouxia-type in former species and allied genera from {Hafellner 2004} Trebouxia jamessi rbcL 217X
Teloschistes_chrysophthalmus	Lecanoromycetes	Trebouxia	Trebouxia gelatinosa	Trebouxia	Trebouxiales	Trebouxiales	T. gelatinosa from {Nyati 2014}
Teloschistes_flavicans	Lecanoromycetes	Trebouxia	NA	Trebouxia	Trebouxiales	Trebouxiales	Trebouxia and ally genera for Telloschistaceae from {Gaya 2008}.T. gelatinosa from T. chrysophthalmus and T. hosseusianus {Nyati 2014}
Teloschistes_peruensis	Lecanoromycetes	Trebouxia	NA	Trebouxia	Trebouxiales	Trebouxiales	Trebouxia and ally genera for Telloschistaceae from {Gaya 2008}.T. gelatinosa from T. chrysophthalmus and T. hosseusianus {Nyati 2014}
Thelenella_muscorum	Lecanoromycetes	Trebouxia	NA	Trebouxioid	Trebouxiales	Trebouxiales	Helvechroella in the genus Aspidothelium (Thellenelaceae) from {Sanders 2016}. Trebouxioid in the genus from {Friday 2004}{Orange 2021b}. Trebouxia sp. rbcL 46X	TACAAAGGTCGTTGTTATGATATTGAGCCTGTTGCTGGTGAAGAGAATCAATTTATTGCGTACGTAGCGTATCCTTTAGATCTTTTTGAAGAAGGTTCAGTAACAAACTTATTTACTTCTATTGTTGGTAACGTTTTTGGATTCAAAGCTCTTCGTGCATTACGTTTAGAAGATCTTCGTATCCCTCCTGCATATGTTAAAACATTCCAAGGACCTCCTCACGGAATTCAGGTAGAGCGTGATAAATTAAACAAATACGGTCGTTCTCTTTTAGGTTGTACTATTAAACCTAAATTAGGTCTTTCTGCAAAAAACTACGGTCGTGCTGTTTATGAATGTTTACGTGGTGGTTTAGACTTTACTAAAGATGATGAAAACGTAAACTCTCAACCATTTATGCGTTGGAGAGACCGTTTCGCATTCGTTGCGGAAGCAATTTATAAATCTCAAGCAGAAACAGGTGAAATTAAAGGACATTATCTAAACGCTACTGCTGGTACTGTTGAAGAAATGTTAAAACGTGCTGAATGTGCAAGAGACTTTGGTATGCCTATTGTTATGCATGACTACTTAACTGGTGGTTTTACTGCAAATACAACTTTAGCACATTACTGTCGTGATAATGGTTTATTACTACACATTCACCGAGCAATGCACGCAGTTATTGACCGTCAACGTAACCACGGTATCCACTTCCGTGTATTAGCTAAAACTCTTCGTATGTCAGGTGGTGACCACCTTCACTCTGGTACTGTTGTA
Thelocarpon_impressellum	Lichinomycetes	Elliptochloris	NA	Elliptochloris	Trebouxiales	Trebouxiales	"embedded in a mat of cyanobacteria and chlorococcoid algae" from {Spribille 2020}. Chlorococcaceae in the genus from {﻿Salisbury 1966}. Elliptochloris sp rbcL 7X, Watanabea 11X, Nostoc and other cyanobacteria co-ocurring. ITS Watanabea dominant. Watanabeas has been reported as lichenicolous but not as a photobiont. It matches Watanabea 100% not Chloroidium.
Thelocarpon_superellum	Lichinomycetes	Chloroidium	NA	Chloroidium	Watanabeales	Watanabeales	"embedded in a mat of cyanobacteria and chlorococcoid algae" from {Spribille 2020}. Chlorococcaceae in the genus from {﻿Salisbury 1966}. Massjukichlorella, Chloroidium, Pseudochlorella rbcL, Watanabeales dominant order. ITS Chloroidium 37x and Pseudochlorella
Thelotrema_defectum	Lecanoromycetes	Trentepohlia	NA	Trentepohlia	Trentepohliales	Trentepohliales	Trentepohlia clade 2 in Thelotrema pachysporum form {Nelsen 2011}.﻿Trentepohlia in the genus from {Aptroot 2023} Trentepohlia in the family Thelotrematacae from {Tchermak-Woess 1988}
Thelotrema_lepadinum	Lecanoromycetes	Trentepohlia	Trentepohlia sp.	Trentepohlia	Trentepohliales	Trentepohliales	Trenteohlia clade A3,A5 from {Singh 2019} ﻿Printzina cf. lagenifera from {﻿Kosecka 2020}
Thelotrema_subtile	Lecanoromycetes	Trentepohlia	NA	Trentepohlia	Trentepohliales	Trentepohliales	Trentepohlia clade 2 in Thelotrema pachysporum form {Nelsen 2011}.﻿Trentepohlia in the genus from {Aptroot 2023} Trentepohlia in the family Thelotrematacae from {Tchermak-Woess 1988}
Toensbergia_leucococca_T1904	Lecanoromycetes	Trebouxia	Trebouxia sp.	Trebouxia	Trebouxiales	Trebouxiales	Uni-cellular green algae in the family from {﻿Bendiksby 2013}.Chlorococcoid in Toensbergia blastidiata from {Spribille 2020} Trebouxia from {Resl 2022}. Trebouxia sp GCA_964255945 from {Tagirzhanova 2024}
Trapelia_coarctata_P141	Lecanoromycetes	Chloroidium	Chloroidium lichenum	Chloroidium	Watanabeales	Watanabeales	﻿Chlorella saccharophila vat. ellipsoidea from {Tschermak-Woess 1988}{Beck 2002} Chloloidium lichenum current name from {Darienko 2018}
Trypethelium_eluteriae	Dothideomycetes	Trentepohlia	Trentepohlia sp.	Trentepohlia	Trentepohliales	Trentepohliales	﻿Trentepohliales sp in Trypethelium nitidiusculum, T. cf. aeneum {Green 2012}. Trentepohlia Clade 2 in T. aeneum Trentepohlia Clade 4 from Tryp. aff. eleuteridae from {Nelsen 2011}
Umbilicaria_deusta	Lecanoromycetes	Trebouxia	NA	Trebouxia	Trebouxiales	Trebouxiales	Pseudotrebouxia spp in the family Umbilicariaceae from {Tchermak-Woess 1988}. Trebouxia spp in genus from{Sander 2020}{﻿Dědková 2025}
Umbilicaria_freyi	Lecanoromycetes	Trebouxia	NA	Trebouxia	Trebouxiales	Trebouxiales	Pseudotrebouxia spp in the family Umbilicariaceae from {Tchermak-Woess 1988}. Trebouxia spp in genus from{Sander 2020}{﻿Dědková 2025}
Umbilicaria_grisea	Lecanoromycetes	Trebouxia	Trebouxia clade ‘S’ (simplex/letharii/jamesii)	Trebouxia	Trebouxiales	Trebouxiales	Trebouxia jamesii and T. simplex from {Voytsekhovich 2016}
Umbilicaria_hispanica	Lecanoromycetes	Trebouxia	Trebouxia clade ‘S’ (simplex/letharii/jamesii)	Trebouxia	Trebouxiales	Trebouxiales	Trebouxia simplex/jamesii {﻿Hestmark 2016} Trebouxia clade ‘S’ (simplex/letharii/jamesii){Dal grande 2018}
Umbilicaria_muehlenbergii	Lecanoromycetes	Trebouxia	Trebouxia jamesii	Trebouxia	Trebouxiales	Trebouxiales	Trebouxia jamesii from {Cao 2015}
Umbilicaria_phaea	Lecanoromycetes	Trebouxia	NA	Trebouxia	Trebouxiales	Trebouxiales	Pseudotrebouxia spp in the family Umbilicariaceae from {Tchermak-Woess 1988}. Trebouxia spp in genus from{Sander 2020}{﻿Dědková 2025}
Umbilicaria_spodochroa	Lecanoromycetes	Trebouxia	Trebouxia clade ‘S’ (simplex/letharii/jamesii)	Trebouxia	Trebouxiales	Trebouxiales	﻿Trebouxia incustata/gigantea, T. simplex/jamesi {Hestmark 2016}
Umbilicaria_subpolyphylla	Lecanoromycetes	Trebouxia	NA	Trebouxia	Trebouxiales	Trebouxiales	Pseudotrebouxia spp in the family Umbilicariaceae from {Tchermak-Woess 1988}. Trebouxia spp in genus from{Sander 2020}{﻿Dědková 2025}
Undescribed_hyphomycete	Lecanoromycetes	Trebouxiaceae	Unknown	Unknown	Trebouxiales	Trebouxiales	Symbiochloris 89% 100X in rbcL, Elliptochloris 22X. ITS has dominant Elliptochloris and Trebouxia, no Symbiochloris
Usnea_hakonensis	Lecanoromycetes	Trebouxia	Trebouxia sp. TZW2008	Trebouxia	Trebouxiales	Trebouxiales	Trebouxia sp. TZW2008 from {Kono 2017}{Kono 2020}. T. jamesii in U. aurantiaco-atra from {Park 2015}
Usnochroma_carphinea	Lecanoromycetes	Trebouxia	NA	Trebouxia	Trebouxiales	Trebouxiales	Not describe in circunscription {Arup 2013} Trebouxia and ally genera for Telloschistaceae from {Gaya 2008} Chlorococcoid from {﻿Mouedden 2022}
Varicellaria_rhodocarpa_T1912	Lecanoromycetes	Trebouxia	NA	Trebouxia	Trebouxiales	Trebouxiales	Trebouxia sp. OTU A03 in Varicellaria hemisphaerica from {Kosecka 2024}. Asterochloris phycobiontica in V. carneonivea from {﻿Tschermak-Woess 1988}{Helms 2003}. Trebouxia sp C09 in V. velata from {2022}. Trebouxia sp. GCA_964257095.1 From {Tagirdzhanova 2024}
Variospora_aurantia	Lecanoromycetes	Trebouxia	Trebouxia sp.	Pseudotrebouxia	Trebouxiales	Trebouxiales	Pseudotrebouxia sp. from {Bubrick 1980}{Nazem-Bokaee 2021}. Pseudotrebouxia is know Trebouxia
Vezdaea_acicularis	Lichinomycetes	Leptosira	NA	Leptosira	Trebouxiophyceae	Trebouxiophyceae	Leptosira for the genus from {Poelt 1975}{1976}.Leptosira (Trentepohliaceae at the time) in the genus from {Coppins 1987}. Leptosira for the genus from{Chambers 2021}
Vezdaea_aestivalis	Lichinomycetes	Leptosira	Leptosira obovata	Leptosira	Trebouxiophyceae	Trebouxiophyceae	Leptosira from {Poelt 1975} Letptosira obovata from{Tschermak-Woess 1976}
Viridothelium_virens	Dothideomycetes	Trentepohlia	Trentepohlia sp.	Trentpohlia	Trentepohliales	Trentepohliales	Trentepohlioid for the family Trypetheliaceae from {Aptroot 2016}. Trentepohlia sp. ﻿from {Pradhan 2025}
Viridothelium_virens_Tryvi1	Dothideomycetes	Trentepohlia	Trentepohlia sp.	Trentepohlia	Trentepohliales	Trentepohliales	Trentepohlioid for the family Trypetheliaceae from {Aptroot 2016}. Trentepohlia sp. ﻿from {Pradhan 2025}
Wadeana_dendrographa_DDE452	Eurotiomycetes	Trentepohlia	Trentepohlia sp.	Trentepohlia	Trentepohliales	Trentepohliales	Trentepohlia from {Coppins 1978}
Wadeana_dendrographa_DDE454	Eurotiomycetes	Trentepohlia	Trentepohlia sp.	Trentepohlia	Trentepohliales	Trentepohliales	Trentepohlia from {Coppins 1978}
Watsoniomyces_obsoletus	Lichinomycetes	Scytonema	Scytonema	Scytonema-like photobiont	Cyanobacteria	Nostocales	Scytonema additionally some cf. Chlorella and cf. Trentepohlia from {Díaz-Escandon 2021}
Willeya_diffractella	Eurotiomycetes	Diplosphaera	NA	Diplosphaera	Prasiolales	Prasiolales	Diplosphaera in the genus from {Gueidan 2014}
Xanthomendoza_cf_fulva	Lecanoromycetes	Trebouxia	Trebouxia decolorans	Trebouxia	Trebouxiales	Trebouxiales	Trebouxia decolorans in Xanthomendoza fulva from {Nyati 2014}
Xanthoparmelia_taractica	Lecanoromycetes	Trebouxia	NA	Trebouxia	Trebouxiales	Trebouxiales	Trebouxia spp. in the genus from {Smith 2020}. T. incrustata in X. pulla from {Voytsekhovich 2016}, T. ﻿‘clade S’ – simplex/letharii/jamesii group, T ‘clade A’ – arboricola/gigantea group, T. ‘clade I’ – impressa/gelatinosa group from {Leavit 2015}
Xanthoria_aureola	Lecanoromycetes	Trebouxia	Trebouxia arboricola	Trebouxia	Trebouxiales	Trebouxiales	Trebouxia arboricola from {Nyati 2014}.﻿T. crenulata in Xanthoria parietina from {﻿Pradhan 2025} T. arboricola in X. parietina from {Beck 1998}
Xanthoria_mediterranea	Lecanoromycetes	Trebouxia	NA	Trebouxia	Trebouxiales	Trebouxiales	﻿Trebouxia crenulata in Xanthoria parietina from {﻿Pradhan 2025} T. arboricola in X. parietina from {Beck 1998}, Trebouxia spp in the genus from {Nyati 2014}
Xanthoria_sp1	Lecanoromycetes	Trebouxia	NA	Trebouxia	Trebouxiales	Trebouxiales	﻿Trebouxia crenulata in Xanthoria parietina from {﻿Pradhan 2025} T. arboricola in X. parietina from {Beck 1998}, Trebouxia spp in the genus from {Nyati 2014}
Xanthoria_sp2	Lecanoromycetes	Trebouxia	NA	Trebouxia	Trebouxiales	Trebouxiales	﻿Trebouxia crenulata in Xanthoria parietina from {﻿Pradhan 2025} T. arboricola in X. parietina from {Beck 1998}, Trebouxia spp in the genus from {Nyati 2014}
Xanthoria_steineri	Lecanoromycetes	Trebouxia	NA	Trebouxia	Trebouxiales	Trebouxiales	﻿Trebouxia crenulata in Xanthoria parietina from {﻿Pradhan 2025} T. arboricola in X. parietina from {Beck 1998}, Trebouxia spp in the genus from {Nyati 2014}
Xylographa_bjoerkii_Spribille_41600	Lecanoromycetes	Trebouxia	Trebouxia sp.	Trebouxia	Trebouxiales	Trebouxiales	Chlorococcoid from {Spribille 2014}. Trebouxia from {Resl 2022}
Xylographa_carneopallida_Spribille_44761	Lecanoromycetes	Trebouxia	Trebouxia sp.	Trebouxia	Trebouxiales	Trebouxiales	Chlorococcoid from {Spribille 2014}. Trebouxia from {Resl 2022}
Xylographa_opegraphella_Spribille_41601	Lecanoromycetes	Trebouxia	Trebouxia sp.	Trebouxia	Trebouxiales	Trebouxiales	Chlorococcoid in the family Xylographaceae from {Cannon 2021}. Trebouxia from {Resl 2022}
Xylographa_pallens_Resl_1159	Lecanoromycetes	Trebouxia	Trebouxia sp.	Trebouxia	Trebouxiales	Trebouxiales	Chlorococcoid from {Spribille 2014}. Trebouxia from {Resl 2022}
Xylographa_parallela_T1151	Lecanoromycetes	Trebouxia	Trebouxia sp.	Trebouxia	Trebouxiales	Trebouxiales	Chlorococcoid from {Spribille 2014}. Trebouxia from {Resl 2022}
Xylographa_soralifera_Spribille_41478	Lecanoromycetes	Trebouxia	Trebouxia sp.	Trebouxia	Trebouxiales	Trebouxiales	Chlorococcoid from {Spribille 2014}. Green coccoid from {﻿Holien 2008}. Trebouxia from {Resl 2022}
Xylographa_trunciseda_Spribille_41477	Lecanoromycetes	Trebouxia	Trebouxia sp.	Trebouxia	Trebouxiales	Trebouxiales	Chlorococcoid from {Spribille 2014}. Trebouxia from {Resl 2022}
Xylographa_vitiligo_T1866	Lecanoromycetes	Trebouxia	Trebouxia sp.	Trebouxia	Trebouxiales	Trebouxiales	Chlorococcoid from {Spribille 2014}. Trebouxia from {Resl 2022}
Zwackhia_viridis	Arthoniomycetes	Trentepohlia	NA	Trentepohlia	Trentepohliales	Trentepohliales	Trenteohlia in the genus from {Cannon 2021}

### Sheet: Literature (Table S3)
Literature Table S3
Abrev	reference
Adams 2023	Adams JN, Escalona M, Marimuthu MPA, Fairbairn CW, Beraut E, Seligmann W, et al. The reference genome assembly of the bright cobblestone lichen, Acarospora socialis. J Hered. 2023 Nov 15;114(6):707–14.
Ahmadjian 1970	Ahmadjian V, Heikkilå H. The Culture and Synthesis of Endocarpon pusillum and Staurothele clopima. Lichenol. 1970 Dec 28;4(4):259–67.
Allen 2018	Allen JL, McKenzie SK, Sleith RS, Alter SE. First genome‐wide analysis of the endangered, endemic lichen Cetradonia linearis reveals isolation by distance and strong population structure. Am J Bot. 2018 Sep 29;105(9):1556–67.
Aptroot 2016	Aptroot A, Lücking R. A revisionary synopsis of the Trypetheliaceae (Ascomycota: Trypetheliales ). Lichenol. 2016 Nov 7;48(6):763–982.
Arup 2013	Arup U, Søchting U, Frödén P. A new taxonomy of the family Teloschistaceae. Nord J Bot. 2013 Feb 6;31(1):016–83.
Beck 1998	Beck A, Friedl T, Rambold G. Selectivity of photobiont choice in a defined lichen community: Inferences from cultural and molecular studies. New Phytol. 1998 Aug;139(4):709–20.
Beck 1999	Beck A. Photobiont Inventory of a Lichen Community Growing on Heavy-Metal-Rich Rock. Lichenol. 1999 Sep 28;31(5):501–10.
Beck 2002	Beck A. Selektivität der Symbionten schwermetalltoleranter Flechten. Ludwig-Maximilians-Universität; 2002.
Canals 1997	Canals A, Hernández-Mariné M, Gómez-Bolea A, Llimona X. Botryolepraria , a New Monotypic Genus Segregated From Lepraria. Lichenol. 1997 Jul 28;29(4):339–45.
Cannon 2023	Cannon P, Ekman S, Kistenich S, LaGreca S, Printzen C, Timdal E, et al. Lecanorales: Ramalinaceae [revision 1], including the genera Bacidia, Bacidina, Bellicidia, Biatora, Bibbya, Bilimbia, Cliostomum, Kiliasia, Lecania, Megalaria, Mycobilimbia, Phyllopsora, Ramalina, Scutula, Thalloidima, Toninia, Toniniopsis and Tylothalli. Revis Br Irish Lichens. 2023;35:1–83.
Cannon 2020	Cannon P, Ertz D, Frisch A, Aptroot A, Chambers S, Coppins B, et al. Arthoniales: Arthoniaceae. Revis Br Irish Lichens. 2020;1(August):48.
Cho 2020	Cho S, Lee H, Hong S, Lee J. Study of Ecophysiological Responses of the Antarctic Fruticose Lichen Cladonia borealis Using the PAM Fluorescence System under Natural and Laboratory Conditions. Plants. 2020 Jan 9;9(1):85.
Dal Forno 2021	Dal Forno M, Lawrey JD, Sikaroodi M, Gillevet PM, Schuettpelz E, Lücking R. Extensive photobiont sharing in a rapidly radiating cyanolichen clade. Mol Ecol. 2021 Apr 10;30(8):1755–76.
Doering 2020	Doering JA, Booth T, Wiersma YF, Piercey-Normore MD. How do genes flow? Identifying potential dispersal mode for the semi-aquatic lichen Dermatocarpon luridum using spatial modelling and photobiont markers. BMC Ecol. 2020 Dec 15;20(1):56.
Dědková 2025	Dědková K, Vančurová L, Muggia L, Steinová J. The plurality of photobionts within single lichen thalli. Symbiosis. 2025 Jan 6;95(1):35–63.
Ertz 2018	Ertz D, Guzow-Krzemińska B, Thor G, Łubek A, Kukwa M. Photobiont switching causes changes in the reproduction strategy and phenotypic dimorphism in the Arthoniomycetes. Sci Rep. 2018 Mar 21;8(1):4952.
Ertz 2021	Ertz D, Sanderson N, Lebouvier M. Thelopsis challenges the generic circumscription in the Gyalectaceae and brings new insights to the taxonomy of Ramonia. Lichenol. 2021 Jan 12;53(1):45–61.
Fontaine 2012	Fontaine KM, Beck A, Stocker-Wörgötter E, Piercey-Normore MD. Photobiont Relationships and Phylogenetic History of Dermatocarpon luridum var. luridum and Related Dermatocarpon Species. Plants. 2012 Oct 10;1(2):39–60.
Fontaine 2013	Fontaine KM, Stocker-Wörgötter E, Booth T, Piercey-Normore MD. Genetic diversity of the lichen-forming alga, Diplosphaera chodatii , in North America and Europe. Lichenol. 2013 Nov;45(6):799–813.
Frisch 2014	Frisch A, Thor G, Ertz D, Grube M. The Arthonialean challenge: Restructuring Arthoniaceae. Taxon. 2014 Aug;63(4):727–44.
Fryday 2025	Fryday A, Díaz-Escandón D, Thai T, Spribille T, Ward DA, Adhikari S, et al. The genus Caeruleum (Lichinomycetes, incertae sedis): A new species from South Africa and a preliminary revision of the genus in North America. Mycol Prog. 2025 Jul 5;24(1):45.
Habib 2021	Habib K, Arshad M, Bano A, Khalid AN. Polycoccum, Variospora, and Zeroviella, Three New Genera for Pakistan. Acta Bot Hung. 2021 Oct 21;63(3–4):335–42.
Hametner 2014	Hametner C, Stocker-Wörgötter E, Grube M. New insights into diversity and selectivity of trentepohlialean lichen photobionts from the extratropics. Symbiosis. 2014 May 21;63(1):31–40.
Henskens 2012	Henskens FL, Green TGA, Wilkins A. Cyanolichens can have both cyanobacteria and green algae in a common layer as major contributors to photosynthesis. Ann Bot. 2012 Aug 1;110(3):555–63.
Henssen 1988	Henssen A, Büdel B, Titze A. Euopsis and Harpidium , Genera of the Lichinaceae (Lichenes) with Rostrate Asci*. Bot Acta. 1988 Feb 27;101(1):83–9.
Henssen 1963	Henssen A. Eine Revision der Flechtenfamilien Lichinaceae und Ephebaceae. Symb Bot Ups. 1963;18(1):1–123.
Hodkinson 2013	Hodkinson B. Next-generation sequencing reveals sterile crustose lichen phylogeny. Mycosphere. 2013;4(6):1028–39.
Hue 1909	Hue, A.M. Lichenes morphologice et anatomice disposuit. Nouvelles Archives du Muséum d'Histoire Naturelle 1909;1:164.
Jia 2018	Jia Z-F, Lücking R, Li J, Menh Q-F. A preliminary study of the lichen genus Fissurina (Graphidaceae) in China. Mycosystema. 2018;37(7):881–95.
Johansson 2011	Johansson O, Olofsson J, Giesler R, Palmqvist K. Lichen responses to nitrogen and phosphorus additions can be explained by the different symbiont responses. New Phytol. 2011 Aug 28;191(3):795–805.
Kantvilas 2010	Kantvilas G. Acanthothecis virgulicola, A New Tasmanian Lichen. Herzogia. 2010 Jun 1;23(1):9–13.
Kondratyuk 2020	Kondratyuk SY, Lőkös L, Farkas E, Kärnefelt I, Thell A, Yamamoto Y, et al. Three new genera of the Teloschistaceae proved by three gene phylogeny. Acta Bot Hung. 2020 Mar 1;62(1–2):109–36.
Ekman 1996	Ekman S. The Corticolous and Lignicolous Species of Bacidia and Bacidina in North America. Bryologist. 1999;102(1):165.
Magain 2020	Magain N, Spribille T, DiMeglio J, Nelson PR, Miadlikowska J, Sérusiaux E. Phylogenetic evidence for an expanded circumscription of Gabura ( Arctomiaceae ). Lichenol. 2020 Jan 4;52(1):3–15.
Magain 2012	Magain N, Sérusiaux E. A further new species in the lichen genus Arctomia: A. borbonica from Reunion (Mascarene archipelago). MycoKeys. 2012 Jul 20;4:9–21.
Magain 2014	Magain N, Sérusiaux E. Do Photobiont Switch and Cephalodia Emancipation Act as Evolutionary Drivers in the Lichen Symbiosis? A Case Study in the Pannariaceae (Peltigerales). PLoS One. 2014 Feb 24;9(2):e89876.
McMullin 2018	McMullin RT, Maloles JR, Selva SB, Newmaster SG. A synopsis of Chaenotheca in North America, including a new species from southern Ontario, C. selvae , supported by morphometric analyses. Botany. 2018 Sep;96(9):547–53.
McMullin 2020	McMullin RT, McCune B, Lendemer JC. Bacidia gigantensis (Ramalinaceae), a new species with homosekikaic acid from the north shore of Lake Superior in Ontario, Canada. Bryologist. 2020 Jul 10;123(2):215.
Miadlikowska 2014a	Miadlikowska J, Kauff F, Högnabba F, Oliver JC, Molnár K, Fraker E, et al. A multigene phylogenetic synthesis for the class Lecanoromycetes (Ascomycota): 1307 fungi representing 1139 infrageneric taxa, 317 genera and 66 families. Mol Phylogenet Evol. 2014;79(1):132–68.
Miadlikowska 2014b	Miadlikowska J, Richardson D, Magain N, Ball B, Anderson F, Cameron R, et al. Phylogenetic placement, species delimitation, and cyanobiont identity of endangered aquatic Peltigera species (lichen‐forming Ascomycota, Lecanoromycetes). Am J Bot. 2014 Jul;101(7):1141–56.
Muggia 2011	Muggia L, Baloch E, Stabentheiner E, Grube M, Wedin M. Photobiont association and genetic diversity of the optionally lichenized fungus Schizoxylon albescens. FEMS Microbiol Ecol. 2011 Feb;75(2):255–72.
Muggia 2013	Muggia L, Vancurova L, Škaloud P, Peksa O, Wedin M, Grube M. The symbiotic playground of lichen thalli - a highly flexible photobiont association in rock-inhabiting lichens. FEMS Microbiol Ecol. 2013 Aug;85(2):313–23.
Nazem-Bokaee 2021	Nazem-Bokaee H, Hom EFY, Warden AC, Mathews S, Gueidan C. Towards a Systems Biology Approach to Understanding the Lichen Symbiosis: Opportunities and Challenges of Implementing Network Modelling. Front Microbiol. 2021 May 3;12:667864.
Nelsen 2008	Nelsen MP, Gargas A. Dissociation and horizontal transmission of codispersing lichen symbionts in the genus Lepraria (Lecanorales: Stereocaulaceae). New Phytol. 2008 Jan;177(1):264–75.
Nelsen 2011	Nelsen MP, Plata ER, Andrew CJ, Lücking R, Lumbsch HT. Phylogenetic diversity of Trentepohlialean algae associated with lichen-forming fungi. J Phycol. 2011 Apr;47(2):282–90.
Noh 2020	Noh HJ, Lee YM, Park CH, Lee HK, Cho JC, Hong SG. Microbiome in Cladonia squamosa Is Vertically Stratified According to Microclimatic Conditions. Front Microbiol. 2020 Feb 25;11.
Nurhani 2013	Nurhani ARS, Munir AMA, Wahid SM, Diba ABF. A preliminary transcriptomic analysis of lichen Dirinaria sp. In: AIP Conference Proceedings. 2013. p. 258–63.
Otálora 2010	Otálora MAG, Martínez I, O’Brien H, Molina MC, Aragón G, Lutzoni F. Multiple origins of high reciprocal symbiotic specificity at an intercontinental spatial scale among gelatinous lichens (Collemataceae, Lecanoromycetes). Mol Phylogenet Evol. 2010 Sep;56(3):1089–95.
Perez-Ortega 2025	Perez-Ortega, Sergio. Botryolepraria myco- and photobiont alignments. Figshare. 2025; Dataset. https://doi.org/10.6084/m9.figshare.29087837.v1.
Pino-Bodas 2021	Pino-Bodas R, Stenroos S. Global Biodiversity Patterns of the Photobionts Associated with the Genus Cladonia (Lecanorales, Ascomycota). Microb Ecol. 2021 Jul 4;82(1):173–87.
Resl 2022	Resl P, Bujold AR, Tagirdzhanova G, Meidl P, Freire Rallo S, Kono M, et al. Large differences in carbohydrate degradation and transport potential among lichen fungal symbionts. Nat Commun. 2022 May 12;13(1):2634.
Richardson 1968	Richardson DHS, Hill DJ, Smith DC. Lichen physiology XI. The role of the alga in determining the pattern of carbohydrate movement between lichen symbionts. New Phytol. 1968 Jul 2;67(3):469–86.
Ritchie 2014	Ritchie RJ. Photosynthesis in an Encrusting Lichen ( Dirinaria picta (Sw.) Schaer.ex Clem., Physiaceae) and its Symbiont, Trebouxia sp., Using Pulse Amplitude Modulation Fluorometry. Int J Plant Sci. 2014 May;175(4):450–66.
Saini 2021	Saini KC, Bast F, Nayaka S, Gautam AK. Morpho-molecular characterization of rock-inhabiting lichen Dermatocarpon miniatum (Verrucariaceae, Ascomycota) and its symbiont in Indian Himalayas. Nucl. 2021 Aug 24;64(2):193–202.
Sanders 2016	Sanders WB, Pérez‐Ortega S, Nelsen MP, Lücking R, de los Ríos A. Heveochlorella (Trebouxiophyceae): a little‐known genus of unicellular green algae outside the Trebouxiales emerges unexpectedly as a major clade of lichen photobionts in foliicolous communities. J Phycol. 2016 Oct 3;52(5):840–53.
Simon 2024	Simon A, Parker D, Chimal-Ballesteros JA, Orlando J, Goffinet B. The identity of the North American endemic Dendriscocaulon intricatulum and two southern South American cyanomorphs in the Peltigerales. Bryologist. 2024 Dec 11;127(4):441–64.
Song 2022	Song H, Kim KT, Park SY, Lee GW, Choi J, Jeon J, et al. A comparative genomic analysis of lichen-forming fungi reveals new insights into fungal lifestyles. Sci Rep. 2022 Jun 24;12(1):10724.
Spribille 2009	Spribille T, Björk CR, Ekman S, Elix JA, Goward T, Printzen C, et al. Contributions to an epiphytic lichen flora of northwest North America: I. Eight new species from British Columbia inland rain forests. Bryologist. 2009 Mar;112(1):109–37.
Staiger 1999	Staiger B, Kalb K. Acanthothecis and other graphidioid lichens with warty periphysoids or paraphysis-tips. Mycotaxon. 1999;73:69–134.
Stocker-Wörgötter 1989	Stocker-Wörgötter E, Türk R. The resynthesis of thalli of Dermatocarpon miniatum under laboratory conditions. Symbiosis. 1989;7(1):37–50.
Tehler 2013	Tehler A, Ertz D, Irestedt M. The genus Dirina (Roccellaceae, Arthoniales) revisited. Lichenologist. 2013 Jul 24;45(4):427–76.
Thiyagaraja 2020	Thiyagaraja V, Lücking R, Ertz D, Wanasinghe DN, Karunarathna SC, Camporesi E, et al. Evolution of non-lichenized, saprotrophic species of Arthonia (Ascomycota, Arthoniales) and resurrection of Naevia, with notes on Mycoporum. Fungal Divers. 2020 May 3;102(1):205–24.
Tibell 2001	Tibell L. Photobiont association and molecular phylogeny of the lichen genus Chaenotheca. Bryologist. 2001;104(2):191–8.
Tschaikner 2007	Tschaikner A, Ingolić E, Holzinger E, Gärtner G. Phycobionts of some species of Evernia and Ramalina. Herzogia. 2007;20:53–60.
Valarmathi 2007	Valarmathi R, Hariharan GN. Soredial culture of Dirinaria applanata (Fée) Awasthi: Observations on developmental stages and compound production. Symbiosis. 2007;43(3):137–42.
Vargas Castillo 2012	Vargas Castillo R, Beck A. Photobiont selectivity and specificity in Caloplaca species in a fog-induced community in the Atacama Desert, northern Chile. Fungal Biol. 2012 Jun;116(6):665–76.
Voytsekhovich 2016	Voytsekhovich A, Beck A. Lichen photobionts of the rocky outcrops of Karadag massif (Crimean Peninsula). Symbiosis. 2016 Mar 8;68(1–3):9–24.
Xu 2022	Xu H, Wang L, Feng X, Gong X. Core taxa and photobiont-microbial interaction within the lichen Heterodermia obscurata (Physcsiaceae, Heterodermia). Symbiosis. 2022 Mar 11;86(2):187–204.
Yang 2024	Yang CY, Zhou QM, Shen Y, Liu LS, Cao YS, Tian HM, et al. The co-dispersal strategy of Endocarpon (Verrucariaceae) shapes an unusual lichen population structure. Mycoscience. 2024;65(3):138–50.
Yoshimura 1968	Yoshimura I, Sharp AJ. A Revision of the Genus Gymnoderma. Am J Bot. 1968 May;55(5):635.
Zuo 2023	Zuo Y-B, Han D-Y, Wang Y-Y, Yang Q-X, Ren Q, Liu X-Z, et al. Fungal–Algal Association Drives Lichens’ Mutualistic Symbiosis: A Case Study with Trebouxia-Related Lichens. Plants. 2023 Sep 4;12(17):3172.
Řídká 2014	Řídká T, Peksa O, Rai H, Upreti DK, Škaloud P. Photobiont Diversity in Indian Cladonia Lichens, with Special Emphasis on the Geographical Patterns. In: Rai H, Upreti DK, editors. Terricolous Lichens in India. New York, NY: Springer New York; 2014. p. 53–71.
Škaloud 2015	Škaloud P, Steinová J, Řídká T, Vančurová L, Peksa O. Assembling the challenging puzzle of algal biodiversity: species delimitation within the genus Asterochloris (Trebouxiophyceae, Chlorophyta). J Phycol. 2015 Jun 4;51(3):507–27.
Singh 2019	﻿Singh G, Kukwa M, Dal Grande F, Łubek A, Otte J, Schmitt I. A Glimpse into Genetic Diversity and Symbiont Interaction Patterns in Lichen Communities from Areas with Different Disturbance Histories in Białowieża Forest, Poland. Microorganisms. 2019 Sep 9;7(9):335.
Ludwig 2015	﻿Ludwig LR. The reproductive ecology of Icmadophila splachnirima , including aspects of the reproduction in additional members of Icmadophilaceae Dissertation submitted by for the degree Doctor of Philosophy ( PhD ) in the Department of Botany. University of Otago; 2015.
Piercey-Normore 2009	Piercey-Normore M. Vegetatively reproducing fungi in three genera of the Parmeliaceae share divergent algal partners. Bryologist. 2009 Dec;112(4):773–85.
Doering 2009	Doering M, Piercey-Normore MD. Genetically divergent algae shape an epiphytic lichen community on Jack Pine in Manitoba. Lichenol. 2009 Jan 8;41(1):69–80.
McCune 2017	﻿McCune B, Lumbsch HT. Lambiella arenosa , a new species from the coastal Oregon dunes. Bryologist. 2017 Sep 1;120(3):329–34.
Sadowska-des 2014	﻿Sadowska-Deś AD, Dal Grande F, Lumbsch HT, Beck A, Otte J, Hur J-S, et al. Integrating coalescent and phylogenetic approaches to delimit species in the lichen photobiont Trebouxia. Mol Phylogenet Evol. 2014 Jul;76(1):202–10.
Hestmark 2016	Hestmark G, Lutzoni F, Miadlikowska J. Photobiont associations in co-occurring umbilicate lichens with contrasting modes of reproduction in coastal Norway. Lichenol. 2016 Sep 27;48(5):545–57.
Dal Grande 2018	﻿Dal Grande F, Rolshausen G, Divakar PK, Crespo A, Otte J, Schleuning M, et al. Environment and host identity structure communities of green algal symbionts in lichens. New Phytol. 2018 Jan 11;217(1):277–89.
Ruprecht 2012	Ruprecht U, Brunauer G, Printzen C. Genetic diversity of photobionts in Antarctic lecideoid lichens from an ecological view point. Lichenol. 2012 Sep 24;44(5):661–78.
Škaloud 2010	Skaloud P, Peksa O. Evolutionary inferences based on ITS rDNA and actin sequences reveal extensive diversity of the common lichen alga Asterochloris (Trebouxiophyceae, Chlorophyta). Mol Phylogenet Evol. 2010 Jan;54(1):36–46.
Wirtz 2003	Wirtz N, Lumbsch HT, Green TGA, Türk R, Pintado A, Sancho L, et al. Lichen fungi have low cyanobiont selectivity in maritime Antarctica. New Phytol. 2003 Oct 14;160(1):177–83.
Stenroos 2006	Stenroos S, Högnabba F, Myllys L, Hyvönen J, Thell A. High selectivity in symbiotic associations of lichenized ascomycetes and cyanobacteria. Cladistics. 2006 Jun 8;22(3):230–8.
Elshobary 2015	﻿Elshobary ME, Osman MEH, Abushady AM, Piercey-Normore MD. Comparison of Lichen-Forming Cyanobacterial and Green Algal Photobionts with Free-Living Algae. Cryptogam Algol. 2015 Feb 1;36(1):81–100.
Joneson 2017	﻿Joneson S, O’Brien H. A molecular investigation of free-living and lichenized Nostoc sp. and symbiotic lifestyle determination. Bryologist. 2017 Oct 5;120(4):371.
Altermann 2009	﻿Altermann S. Geographic Structure in a Symbiotic Mutualism. University of Califorornia, Santa Cruz; 2009. Thesis
Leavit 2015	﻿Leavitt SD, Kraichak E, Nelsen MP, Altermann S, Divakar PK, Alors D, et al. Fungal specificity and selectivity for algae play a major role in determining lichen partnerships across diverse ecogeographic regions in the lichen‐forming family Parmeliaceae (Ascomycota). Mol Ecol. 2015 Jul 14;24(14):3779–97.
Altermann 2016	Altermann S, Leavitt SD, Goward T. Tidying up the genus Letharia : introducing L. lupina sp. nov. and a new circumscription for L. columbiana. Lichenol. 2016 Sep 27;48(5):423–39.
Shi 2015	﻿Shi H, Qian Z, Wang X, Liu D, Zhang Y, Ye X, et al. The Genus Letrouitia (Letrouitiaceae: Lichenized Ascomycota) New to Cambodia. Mycobiology. 2015 Jun 19;43(2):163–5.
Hafellner 1983	Hafellner J. Monographie der Flechtengattung Letrouitia (Lecanorales, Teloschistineae). Nov Hedwigia. 1981;35:645–729.
Pradhan 2025	﻿Pradhan S, Dash S, Sahoo B, Rath B. Photobiont Diversity in Lichen Symbiosis from Northern Odisha (India). Int J Algae. 2025;27(3):261–72.
Aptroot 2023	﻿Aptroot A, Weerakoon G, Cannon P, Coppins B, Sanderson N, Simkin J. Ostropales: Graphidaceae, including the genera Allographa, Clandestinotrema, Crutarndina, Diploschistes, Fissurina, Graphis, Leucodecton, Phaeographis, Schizotrema, Thelotrema and Topeliopsis. Revis Br Irish Lichens. 2023;36:1–23.
Ortiz-Álvarez 2015	﻿Ortiz-Álvarez R, de los Ríos A, Fernández-Mendoza F, Torralba-Burrial A, Pérez-Ortega S. Ecological Specialization of Two Photobiont-Specific Maritime Cyanolichen Species of the Genus Lichina. PLoS One. 2015 Jul 16;10(7):e0132718.
Chrismas 2021	﻿Chrismas NAM, Allen R, Hollingsworth AL, Taylor JD, Cunliffe M. Complex photobiont diversity in the marine lichen Lichina pygmaea. J Mar Biol Assoc United Kingdom. 2021 Jun 22;101(4):667–74.
Chrismas 2024	﻿Chrismas N, Tindall‐Jones B, Jenkins H, Harley J, Bird K, Cunliffe M. Metatranscriptomics reveals diversity of symbiotic interaction and mechanisms of carbon exchange in the marine cyanolichen Lichina pygmaea. New Phytol. 2024 Mar 15;241(5):2243–57.
Cornejo 2016	﻿Cornejo C, Scheidegger C. Cyanobacterial gardens: the liverwort Frullania asagrayana acts as a reservoir of lichen photobionts. Environ Microbiol Rep. 2016 Jun 11;8(3):352–7.
Prieto 2019	﻿Prieto M, Schultz M, Olariaga I, Wedin M. Lichinodium is a new lichenized lineage in the Leotiomycetes. Fungal Divers. 2019 Jan 13;94(1):23–39.
Werth 2021	﻿Werth S, Meidl P, Scheidegger C. Deep divergence between island populations in lichenized fungi. Sci Rep. 2021 Apr 1;11(1):7428.
Ptach 2021	﻿Ptach Ł, Guzow-Krzemińska B, Lendemer J, Kukwa M. Photobionts of Loxospora species. In: THIRD LICHEN PHOTOBIONT SYMPOSIUM (Abstracts book). Patejdlova bouda, Czech Republic; 2021. p. 19–20.
Ptach 2024	﻿Ptach Ł, Guzow-Krzemińska B, Lendemer J, Kukwa M. Photobionts of Loxospora species. In: MycoRise UP! Youth in Mycology 5th Edition (Abstracks book). Kraków, Poland; 2024. p. 39.
Yahr 2015	﻿Yahr R, Florence A, Škaloud P, Voytsekhovich A. Molecular and morphological diversity in photobionts associated with Micarea s. str. ( Lecanorales , Ascomycota). Lichenol. 2015 Nov 2;47(6):403–14.
Voytsekhovich 2011	Voytsekhovich A, Dymytrova L, Nadyeina O. Photobiont composition of some taxa of the genera Micarea and Placynthiella (Lecanoromycetes , lichenized Ascomycota) from Ukraine. Folia Cryptogam Est. 2011;48:135–48.
Kantvilas 2016	Kantvilas G. Observations on some tropical species of the lichen genus Mycoblastus Norman (Mycoblastaceae). Austrobaileya A J Plant Syst. 2016;9(4):539–45.
Cannon 2022	﻿Cannon P, Aptroot A, Coppins B, Orange A, Sanderson N, Simkin J. Lecanorales: Tephromelataceae, including the genera Calvitimela, Mycoblastus, Tephromela and Violella. Revis Br Irish Lichens. 2022;29:1–10.
Medeiros 2017	Medeiros ID, Kraichak E, Lücking R, Mangold A, Lumbsch HT. Assembling a Taxonomic Monograph of Tribe Wirthiotremateae (Lichenized Ascomycota: Ostropales: Graphidaceae). Fieldiana Life Earth Sci. 2017 Apr;9(1):1–31.
Lohtander 2003	Lohtander K, Oksanen I, Rikkinen J. Genetic diversity of green algal and cyanobacterial photobionts in Nephroma (Peltigerales). Lichenol. 2003 Jul 28;35(4):325–39.
﻿Fedrowitz 2012	﻿Fedrowitz K, Kaasalainen U, Rikkinen J. Geographic mosaic of symbiont selectivity in a genus of epiphytic cyanolichens. Ecol Evol. 2012 Sep 10;2(9):2291–303.
Sérusiaux 2010	Sérusiaux E, van den Boom P, Ertz D. A two-gene phylogeny shows the lichen genus Niebla (Lecanorales) is endemic to the New World and does not occur in Macaronesia nor in the Mediterranean basin. Fungal Biol. 2010 Jul;114(7):528–37.
Perugini 2022	Perugini A, Lewis LA, Muscavitch ZM. Comparing Trebouxia diversity in lichen genera sympatric with the Niebla species complex. Undergrad Pap. 2022;2.
Lendemer 2009	Lendemer JC. Opegrapha moroziana (Roccellaceae, Lichenized Ascomycetes), a new sorediate saxicolous species from eastern North America. Opusc philolichenum. 2009;6:51–4.
Elvebakk 2008	Elvebakk A, Papaefthimiou D, Robertsen EH, Liaimer A. Phylogenetic patterns among Nostoc cyanobionts within bi- and tripartite lichens of the genus Pannaria. J Phycol. 2008 Aug;44(4):1049–59.
Miadlikowska 2000	﻿Miadlikowska J, Lutzoni F. Phylogenetic Revision of the Genus Peltigera (Lichen‐Forming Ascomycota) Based on Morphological, Chemical, and Large Subunit Nuclear Ribosomal DNA Data. Int J Plant Sci. 2000 Nov;161(6):925–58.
Magain 2018	﻿Magain N, Truong C, Goward T, Niu D, Goffinet B, Sérusiaux E, et al. Species delimitation at a global scale reveals high species richness with complex biogeography and patterns of symbiont association in Peltigera section Peltigera (lichenized Ascomycota: Lecanoromycetes). 2018;67(5):836–70.
Pardo de la Hoz 2018	Pardo-De la Hoz CJ, Magain N, Lutzoni F, Goward T, Restrepo S, Miadlikowska J. Contrasting Symbiotic Patterns in Two Closely Related Lineages of Trimembered Lichens of the Genus Peltigera. Front Microbiol. 2018 Nov 16;9(November).
Jung 2021	Jung P, Brust K, Schultz M, Büdel B, Donner A, Lakatos M. Opening the Gap: Rare Lichens With Rare Cyanobionts – Unexpected Cyanobiont Diversity in Cyanobacterial Lichens of the Order Lichinales. Front Microbiol. 2021 Oct 6;12.
Võ 2016	Võ GTP. Cyanobacterial lichenized fungi and there photobionts in Vietnam. Technische Universität Kaiserslautern; 2016.
Kauff 2018	Kauff F, Bachran A, Schultz M, Hofstetter V, Lutzoni F, Büdel B. Molecular data favours a monogeneric Peltulaceae (Lichinomycetes). Lichenologist. 2018 May 1;50(3):313–27.
Beck 2019	Beck A, Bechteler J, Casanova-Katny A, Dzhilyanova I. The pioneer lichen Placopsis in maritime Antarctica: Genetic diversity of their mycobionts and green algal symbionts, and their correlation with deglaciation time. Symbiosis. 2019 Sep 26;79(1):1–24.
Helm 2001	﻿Helms G, Friedl T, Rambold G, Mayrhofer H. Identification of Photobionts from the lichen family Physciaceae using algal-specific ITS rDNA sequencing. Lichenol. 2001 Jan 28;33(1):73–86.
Smith 2020	Smith HB, Dal Grande F, Muggia L, Keuler R, Divakar PK, Grewe F, et al. Metagenomic data reveal diverse fungal and algal communities associated with the lichen symbiosis. Symbiosis. 2020 Nov 22;82(1–2):133–47.
Hafellner 2004	Hafellner J. A revision of Maronella laricina and Piccolia ochrophora. Acta Univ Ups Symb Bot Ups. 2004;34(1):87–96.
Pröschold 2020	Pröschold T, Darienko T. The green puzzle Stichococcus(Trebouxiophyceae, Chlorophyta): New generic and species concept among this widely distributed genus. Phytotaxa. 2020 May 4;441(2):113–42.
Galloway 2013	﻿Galloway DJ. The lichen genera Aspiciliopsis, and Placopsis (Trapeliales: Trapeliaceae: Ascomycota) in New Zealand. Phytotaxa. 2013 Aug 5;120(1):1.
﻿Henssen 1963b	﻿Henssen A. The North American species of Placynthium. Can J Bot. 1963 Dec 1;41(12):1687–724.
Košuthová 2024	﻿Košuthová A, Dvořák P, Wedin M, Hindáková A. A comprehensive study of Macrochaete oelandica sp. nov., the second known cyanobiont of lichen Placynthium nigrum in Europe. Fottea. 2024 Oct 22;24(2):185–97.
Ahmadjian 2001	Ahmadjian V. Trebouxia: Reflections on a Perplexing and Controversial Lichen Photobiont BT - Symbiosis: Mechanisms and Model Systems. In: Seckbach J, editor. Symbiosis Cellular Origin, Life in Extreme Habitats and Astrobiology, vol 4. Dordrecht: Springer Netherlands; 2001. p. 373–83.
Palmqvist 2006	Palmqvist K, Dahlman L. Responses of the green algal foliose lichen Platismatia glauca to increased nitrogen supply. New Phytol. 2006 Jul 17;171(2):343–56.
Tschermak-Woess 1988	Tschermak-Woess E. The Algal Partner. In: Galun M, editor. Handbook of Lichenology. 1st Edition. Boca Raton: CRC Press; 1988. p. 39–92.
Determeyer-Wiedmann 2019	Determeyer-Wiedmann N, Sadowsky A, Convey P, Ott S. Physiological life history strategies of photobionts of lichen species from Antarctic and moderate European habitats in response to stressful conditions. Polar Biol. 2019 Feb 28;42(2):395–405.
﻿Orange 2021	﻿Orange A, Cannon P, Malíček J, Sanderson N, Coppins B, Simkin J. Ostropales: Porinaceae, including the genus Porina. Revis Br Irish Lichens. 2021;4:1–12.
Kosecka 2020	Kosecka M, Jabłońska A, Flakus A, Rodriguez‐Flakus P, Kukwa M, Guzow‐Krzemińska B. Trentepohlialean Algae (Trentepohliales, Ulvophyceae) Show Preference to Selected Mycobiont Lineages in Lichen Symbioses. J Phycol. 2020 Aug 20;56(4):979–93.
Friedl 1989	Friedl T. Systematik und Biologie von Trebouxia (Microthamniales, Chlorophyta) als Phycobiont der Parmeliaceae (lichenisierte Ascomyceten). Universität Bayreuth; 1989.
Tschermak-Woess 1984	Tschermak-Woess E. Über die weite Verbreitung lichenisierter Sippen vonDictyochloropsis und die systematische Stellung vonMyrmecia reticulata (Chlorophyta). Plant Syst Evol. 1984;147(3–4):299–322.
Dal Grande 2014	Dal Grande F, Beck A, Cornejo C, Singh G, Cheenacharoen S, Nelsen MP, et al. Molecular phylogeny and symbiotic selectivity of the green algal genus Dictyochloropsis s.l. (Trebouxiophyceae): a polyphyletic and widespread group forming photobiont‐mediated guilds in the lichen family Lobariaceae. New Phytol. 2014 Apr 21;202(2):455–70.
Škaloud 2016	﻿Škaloud P, Friedl T, Hallmann C, Beck A, Dal Grande F. Taxonomic revision and species delimitation of coccoid green algae currently assigned to the genus Dictyochloropsis (Trebouxiophyceae, Chlorophyta). Gabrielson P, editor. J Phycol. 2016 Aug 15;52(4):599–617.
Lücking 2008	Lücking R. Foliicolous Lichenized Fungi. Flora Neotrop. 2008 Jul 11;103:1–866.
Ruprecht 2014	Ruprecht U, Brunauer G, Türk R. High photobiont diversity in the common European soil crust lichen Psora decipiens. Biodivers Conserv. 2014 Jun 8;23(7):1771–85.
Moya 2018a	Moya P, Chiva S, Molins A, Jadrná I, Škaloud P, Peksa O, et al. Myrmecia israeliensis as the primary symbiotic microalga in squamulose lichens growing in European and Canary Island terricolous communities. Fottea. 2018 Mar 31;18(1):72–85.
Williams 2017	Williams L, Colesie C, Ullmann A, Westberg M, Wedin M, Büdel B. Lichen acclimation to changing environments: Photobiont switching vs. climate‐specific uniqueness in Psora decipiens. Ecol Evol. 2017 Apr 16;7(8):2560–74.
Cannon 2021	Cannon P, Fryday A, Spribille T, Coppins B, Vondrák J, Sanderson N., et al. Baeomycetales: Xylographaceae, including the genera Lambiella, Lithographa, Ptychographa and Xylographa. Revis Br Irish lichens. 2021;17:1–11.
Nakano 1996	Nakano T, Ihda T. The Identity of Photobionts From the Lichen Pyrenula Japonica. Lichenol. 1996 Sep 28;28(5):437–42.
Green 2012	﻿Green MS. The Trentepohliales (Ulvophyceae, Chlorophyta) from coastal South Carolina. Tennessee Technological University; 2012.
﻿Voglmayr 2018	﻿Voglmayr H, Fournier J, Jaklitsch WM. Two new classes of ascomycota: Xylobotryomycetes and candelariomycetes. Persoonia Mol Phylogeny Evol Fungi. 2019;42:36–49.
Moya 2017	Moya P, Molins A, Martinez-Alberola F, Muggia L, Barreno E. Unexpected associated microalgal diversity in the lichen Ramalina farinacea is uncovered by pyrosequencing analyses. PLoS One. 2017 Apr 1;12(4).
Molins 2021	Molins A, Moya P, Muggia L, Barreno E. Thallus Growth Stage and Geographic Origin Shape Microalgal Diversity in Ramalina farinacea Lichen Holobionts. J Phycol. 2021;57(3):975–87.
Cordeiro 2005	﻿Cordeiro LMC, Reis RA, Cruz LM, Stocker-Wörgötter E, Martingrube, Iacomini M. Molecular studies of photobionts of selected lichens from the coastal vegetation of Brazil. FEMS Microbiol Ecol. 2005 Nov;54(3):381–90.
Tehler 2010	﻿Tehler A, Irestedt M, Wedin M, Ertz D. The Old World Roccella species outside Europe and Macaronesia: Taxonomy, evolution and phylogeny. Syst Biodivers. 2010;8(2):223–46.
Poelt 1977	Poelt J, Vězda A. Bestimmungsschlüssel europäischer Flechten. Ergänzungsheft I. Bibl Lichenol. 1977;9:1–258.
Selva 2013	﻿Selva SB. The calicioid lichens and fungi of the Acadian Forest Ecoregion of northeastern North America, I. New species and range extensions. Bryologist. 2013 Aug;116(3):248–56.
﻿Schmull 2011	﻿Schmull M, Miadlikowska J, Pelzer M, Stocker-Wörgötter E, Hofstetter V, Fraker E, et al. Phylogenetic affiliations of members of the heterogeneous lichen-forming fungi of the genus Lecidea sensu Zahlbruckner (Lecanoromycetes, Ascomycota). Mycologia. 2011 Sep 20;103(5):983–1003.
Schmull 2005	Schmull M, Spribille T. Schaereria dolodes (Nyl. ex Hasse) Schmull & T. Sprib.: a second corticolous species in the genus. Lichenol. 2005 Nov 27;37(6):527–33.
Gaya 2008	﻿Gaya E, Navarro-Rosinés P, Llimona X, Hladun N, Lutzoni F. Phylogenetic reassessment of the Teloschistaceae (lichen-forming Ascomycota, Lecanoromycetes). Mycol Res. 2008 May;112(Pt 5):528–46.
Garrido-Benavent 2022	Garrido-Benavent I, Chiva S, Bordenave CD, Molins A, Barreno E. Trebouxia maresiae sp. nov. (Trebouxiophyceae, Chlorophyta), a New Lichenized Species of Microalga Found in Coastal Environments. Cryptogam Algol. 2022 Jul 15;43(9):135–45.
Nyati 2014	Nyati S, Scherrer S, Werth S, Honegger R. Green-algal photobiont diversity ( Trebouxia spp.) in representatives of Teloschistaceae (Lecanoromycetes, lichen-forming ascomycetes). Lichenol. 2014 Mar 11;46(2):189–212.
Dahlkild 2006	Dahlkild Å. Phylogenetic and ecological studies in lichenology: including studies of both mycobiont and photobiont. Stockholm University; 2006.
Platt 2000	Platt JL, Spatafora JW. Evolutionary relationships of nonsexual lichenized fungi: molecular phylogenetic hypotheses for the genera Siphula and Thamnolia from SSU and LSU rDNA. Mycologia. 2000 May 4;92(3):475–87.
Ihda 1997	Ihda TA, Nakano T, Deguchi H. Photobionts of Japanese Sphaerophorus (Lichenes). Symbiosis. 1997;23(1):1–8.
Kim 2017	Kim JI, Nam Sw, So JE, Hong SG, Choi H-G, Shin W. Asterochloris sejongensis sp. nov. (Trebouxiophyceae, Chlorophyta) from King George Island, Antarctica. Phytotaxa. 2017 Feb 3;295(1):60.
Giełwanowska 2012	Giełwanowska I, Olech M. New ultrastructural and physiological features of the thallus in Antarctic lichens. Acta Biol Cracoviensia Ser Bot. 2012;54(1):40–52.
Vančurová 2018	Vančurová L, Muggia L, Peksa O, Řídká T, Škaloud P. The complexity of symbiotic interactions influences the ecological amplitude of the host: A case study in Stereocaulon (lichenized Ascomycota). Mol Ecol. 2018 Jul 30;27(14):3016–33.
Vančurová 2020	Vančurová L, Kalníková V, Peksa O, Škvorová Z, Malíček J, Moya P, et al. Symbiosis between river and dry lands: Phycobiont dynamics on river gravel bars. Algal Res. 2020 Oct 1;51:102062.
Vančurová 2021	Vančurová L, Malíček J, Steinová J, Škaloud P. Choosing the Right Life Partner: Ecological Drivers of Lichen Symbiosis. Front Microbiol. 2021 Dec 14;12.
Savić 2009	Savić S, Tibell L. Taxonomy and species delimitation in Sporodictyon (Verrucariaceae) in Northern Europe and the adjacent Arctic—reconciling molecular and morphological data. Taxon. 2009 May 27;58(2):585–605.
Magain 2015	﻿Magain N, Sérusiaux E. Dismantling the treasured flagship lichen Sticta fuliginosa (Peltigerales) into four species in Western Europe. Mycol Prog. 2015 Oct 29;14(10):97.
﻿Ahmadjian 1993	﻿Ahmadjian V. The Lichen Photobiont: What Can It Tell Us about Lichen Systematics? Bryologist. 1993;96(3):310.
Orange 2021b	﻿Orange A, Cannon P. Ostropales: Thelenellaceae, including the genus Thelenella. Revis Br Irish Lichens. 2021;8:1–4.
Friday 2004	﻿Fryday AM, Coppins BJ. A reassessment of the genera Chromatochlamys and Thelenella, and a new species of Strigula from the British Isles. Lichenologist. 2004 Mar;36(2):89–95.
Spribille 2020	﻿Spribille T, Fryday AM, Pérez-Ortega S, Svensson M, Tønsberg T, Ekman S, et al. Lichens and associated fungi from Glacier Bay National Park, Alaska. Lichenol. 2020 Mar 11;52(2):61–181.
﻿Salisbury 1966	﻿Salisbury G. A monograph of the lichen genus thelocarpon nyl. Lichenol. 1966;3(2):175–96.
﻿Bendiksby 2013	﻿Bendiksby M, Timdal E. Molecular phylogenetics and taxonomy of Hypocenomyce sensu lato (Ascomycota: Lecanoromycetes): Extreme polyphyly and morphological/ecological convergence. Taxon. 2013 Oct 30;62(5):940–56.
Tschermak-Woess 1988b	Tschermak-Woess E. New and known taxa ofChlorella (Chlorophyceae): Occurrence as lichen phycobionts and observations on living dictyosomes. Plant Syst Evol. 1988;159(1–2):123–39.
Darienko 2018	Darienko T, Lukešová A, Pröschold T. The polyphasic approach revealed new species of Chloroidium (Trebouxiophyceae, Chlorophyta). Phytotaxa. 2018 Oct 10;372(1):51.
Cao 2015	﻿Cao S, Zhang F, Liu C, Hao Z, Tian Y, Zhu L, et al. Distribution patterns of haplotypes for symbionts from Umbilicaria esculenta and U. muehlenbergii reflect the importance of reproductive strategy in shaping population genetic structure. BMC Microbiol. 2015 Oct 15;15(1).
Kono 2020	Kono M, Kon Y, Ohmura Y, Satta Y, Terai Y. In vitro resynthesis of lichenization reveals the genetic background of symbiosis-specific fungal-algal interaction in Usnea hakonensis. BMC Genomics. 2020 Dec 29;21(1):671.
Kono 2017	﻿Kono M, Tanabe H, Ohmura Y, Satta Y, Terai Y. Physical contact and carbon transfer between a lichen-forming Trebouxia alga and a novel Alphaproteobacterium. Microbiology. 2017 May 1;163(5):678–91.
﻿Mouedden 2022	﻿Mouedden R, Ayache A, Benchohra AH, Toumi F, Bendimred FZ. Five new species of teloschistaceae lichens from Algeria. Ukr J Ecol. 2022;12(3):74–86.
Chambers 2021	﻿Chambers, S., Cannon P, Coppins B, Simkin J. Vezdaeales: Vezdaeaceae, including the genus Vezdaea. Revis Br Irish Lichens. 2021;10(March):1–5.
Coppins 1987	Coppins BJ. The genus Vezdaea in the british isles. The Lichenologist. 1987;19(2):167–76.
Poelt 1975	Poelt J, Döbbeler P. Über moosparasitische Arten der Flechten- gattungen Micarea und Vezdaea. Botanische Jahrbücher für Systematik, Pflanzengeschichte und Pflanzengeographie. 1975;96(1–4):328–52.
Tschermak-Woess 1976	Tschermak-Woess E., Poelt J. Vezdaea, a peculiar lichen genus, and its phycobiont. In: Brown D. H., Hawksworth D. L., Bailey R. H., editors. Lichenology: Progress and Problems. London & New York: Academic Press; 1976. p. 89–105.
Coppins 1978	﻿Coppins BJ, James PW. New or Interesting British Lichens II. Lichenol. 1978 Nov 28;10(2):179–207.
Díaz-Escandon 2021	﻿Díaz-Escandón D, Hawksworth DL, Powell M, Resl P, Spribille T. The British chalk specialist Lecidea lichenicola auct. revealed as a new genus of Lichinomycetes. Fungal Biol. 2021 Jul;125(7):495–504.
﻿Gueidan 2014	﻿Gueidan C, Van Do T, Lu NT. Phylogeny and taxonomy of Staurothele (Verrucariaceae, lichenized ascomycetes) from the karst of northern Vietnam. Lichenologist. 2014 Jul 27;46(4):515–33.
﻿Holien 2008	﻿Holien H, Tønsberg T. Xylographa soralifera, a new species in the X. vitiligo complex. Graph Scr. 2008;20:58–63.
﻿Cannon 2021b	﻿Cannon P, Coppins B, Ertz D, Pentecost A, Sanderson N, Simkin J, et al. Arthoniales: Lecanographaceae, including the genera Alyxoria, Lecanographa, Phacographa, Plectocarpon and Zwackhia. Revis Br Irish Lichens. 2021;14:1–15.
Tagirdzhanova 2024	﻿1. Tagirdzhanova G, Saary P, Cameron ES, Allen CCG, Garber AI, Escandón DD, et al. Microbial occurrence and symbiont detection in a global sample of lichen metagenomes. PLOS Biol. 2024 Nov 7;22(11):e3002862.
Sanders 2021	Sanders WB, Masumoto H. Lichen algae: the photosynthetic partners in lichen symbioses. Lichenol. 2021 Sep 13;53(5):347–93.
Worthy 2024	Worthy FR, Schaefer DA, Wanasinghe D, Xu JC, Wang LS, Wang XY. Acquisition of green algal photobionts enables both chlorolichens and chloro-cyanolichens to activate photosynthesis at low humidity without liquid water. AoB Plants. 2024;16(3).
Kosecka 2024	Kosecka M, Oset M. A shift in substrate requirement might cause speciation of the lichenized fungi, Varicellaria hemisphaerica and V. lactea (Pertusariales, Ascomycota). Sci Rep. 2024 Oct 9;14(1):23514.
Piercey-Normore 2006	Piercey-Normore MD. The lichen-forming ascomycete Evernia mesomorpha associates with multiple genotypes of Trebouxia jamesii. New Phytol. 2006 Jan;169(2):331–344.

### Sheet: Table S4
Table S4. Carbon subsidy molecules released by lichen photobiont algae and allied species in symbiosis and free-living mentioned in different publications. (Number are references)
Class	Order	Photobiont*	Arabitol	Erythritol	Mannitol	Ribitol	Sorbitol	Volemitol	Xylitol	Glucan	Glucose	Sucrose	Trehalose	None
Cyanophyceae	Nostocales	Calotrhix								39	38, 39, 42, 44, 45
Cyanophyceae	Nostocales	Dicothrix									18
Cyanophyceae	Nostocales	Nostoc								22	7, 13, 17, 18, 21, 38, 39, 40, 42, 44, 45, 50
Cyanophyceae	Nostocales	Rivularia									17, 18	9
Cyanophyceae	Nostocales	Scytonema									21, 38, 39, 44, 45
Cyanophyceae	Pleurocapsales	Pleurocapsa										9	9
Chlorophyceae	incertae sedis	Hyalococcus					17, 21, 20, 39, 42, 45, 44, 38
Trebouxiophyceae	Prasiolales	Stichococcus					19, 20, 24, 25, 45, 48, 30				29, 30			25
Trebouxiophyceae	Chlorellales	Apatococcus	46	19,35,46		19, 35						35	46
Trebouxiophyceae	Chlorellales	Chlorella				12					30	30	12	12, 19
Trebouxiophyceae	Chlorellales	Nannochloris					24
Trebouxiophyceae	Chlorellales	Trochiscia					42
Trebouxiophyceae	incertae sedis	Coccomyxa		6	6	6, 17, 18, 19, 20, 21, 31, 38, 39, 42, 44, 45			6
Trebouxiophyceae	incertae sedis	Elliptochloris										30		24, 30
Trebouxiophyceae	Prasiolales	Diplosphaera				1	1, 20, 33, 48, 49, 36, 38	1	1		38, 49	38, 49
Trebouxiophyceae	Prasiolales	Prasiola	8			25	8, 19, 25, 43
Trebouxiophyceae	Trebouxiales	Asterochloris				2, 26, 30, 34, 37						30
Trebouxiophyceae	Trebouxiales	Myrmecia				18, 21, 38, 39, 42, 44, 45								25
Trebouxiophyceae	Trebouxiales	Pseudochlorella				12							12	25
Trebouxiophyceae	Trebouxiales	Symbiochloris				10
Trebouxiophyceae	Trebouxiales	Trebouxia	6,11	6	6	3, 4, 6, 8, 11, 14, 17, 18, 20, 21, 24, 25, 27, 28, 30, 31, 32, 34, 37, 38, 39, 40, 41, 42, 43, 44, 45	6					30, 32
Trebouxiophyceae	Watanabeales	Chloroidium				12,19							12
Ulvophyceae	Trentepohliales	Cephaleuros	15	15	15
Ulvophyceae	Trentepohliales	Phycopeltis		42
Ulvophyceae	Trentepohliales	Physolinum		18
Ulvophyceae	Trentepohliales	Trentepohlia	5, 15, 23, 29, 30	5, 15, 16, 17, 18, 20, 21, 23, 24, 29, 30, 31, 38, 39, 42, 45, 47	15, 23, 5, 30, 29	15, 16, 17, 39		15, 30
Xanthophyceae	Tribonematales	Heterococcus					42
*All the photobionts from the lichen symbioses included in this study are in bold.
Notes:
Pseudotrebouxia (Archibald 1975) is considered an invalid split from Trebouxia after Gartner 1985 morphology reviews and Kroken & Taylor 2000 phylogenetic work, comments in Veselá 2024.
Pseudostichococcus (Prasiolales) is a recent split from Stichococcus and no test have been conducted under the current name
Deuterostichococcus (Prasiolales) is a recent split from Stichococcus and no test have been conducted under the current name
Leptosira (Trebouxiophyceae, incertae sedis) has been position as an extant from Watanabeales and Trebouxiales
Stigonema (Nostocales), Rhizonema (Nostocales), we found no direct experimentation
Chroococcidiopsis (Chroococcidiopsidales)
Gleocapsa (Chroococcales)
Physolinum a monospecific genus, is know included within Trentepohlia
Notes:
Stichococcus/Diploshaera
Chloroidium/Chlorella
Chloroidium/Psuedochlorella
Chloroidium/Elliptochloris
Chlorella/Pseudochlorella
*Context
*k mentioned Prasiolin-like, mycosporine‐like amino acids, not energy related in k
*k associated with Mastodia in {Sanders 2021}
*d associated with Fuscidea
*d Coccomyxa as Elliptochloris clade
*é Araibitol traces in the case of a single sample of prasiola, indirect ribitol in lichen thalli
*ú Ribitol as main polyol
*n Calothrix as Rivularia, Physolinum now Trentepohlia
Pseudotrebouxia is now Trebouxia.

### Sheet: Literature (Table4)
Literature Table S3
Reference	Source	year	authors	Literature
1	Culture collection	2022	Aigner S, Arc E, Schletter M, Karsten U, Holzinger A, Kranner I.	Aigner S, Arc E, Schletter M, Karsten U, Holzinger A, Kranner I. Metabolite Profiling in Green Microalgae with Varying Degrees of Desiccation Tolerance. Microorganisms. 2022 Apr 30;10(5):946.
2	Transcriptomics, predicted base on transporters	2019	Armaleo D, Müller O, Lutzoni F, Andrésson ÓS, Blanc G, Bode HB, et al.	Armaleo D, Müller O, Lutzoni F, Andrésson ÓS, Blanc G, Bode HB, et al. The lichen symbiosis re-viewed through the genomes of Cladonia grayi and its algal partner Asterochloris glomerata. BMC Genomics. 2019 Dec 23;20(1):605.
3	In thalli, only recognizes ribitol as algal origin in discussion	2007	Aubert S, Juge C, Boisson AM, Gout E, Bligny R.	Aubert S, Juge C, Boisson AM, Gout E, Bligny R. Metabolic processes sustaining the reviviscence of lichen Xanthoria elegans (Link) in high mountain environments. Planta. 2007 Oct;226(5):1287–97.
4	In thalli	1966	Bednar TW, Smith DC.	Bednar TW, Smith DC. VI. Preliminary studies of photosynthesis and carbohydrate metabolism of the lichen Xanthoria aureola. New Phytol. 1966;65(2):211–20.
5	Free living, cultures	2013	Boedeker C, Karsten U, Leliaert F, Zuccarello GC.	Boedeker C, Karsten U, Leliaert F, Zuccarello GC. Molecular, biochemical and morphological data suggest an affiliation of S pongiochrysis hawaiiensis with the Trentepohliales ( U lvophyceae, C hlorophyta). Phycol Res. 2013 Apr 23;61(2):133–44.
6	Isolated (aposymbiotic)	2016	Centeno DC, Hell AF, Braga MR, del Campo EM, Casano LM.	Centeno DC, Hell AF, Braga MR, del Campo EM, Casano LM. Contrasting strategies used by lichen microalgae to cope with desiccation–rehydration stress revealed by metabolite profiling and cell wall analysis. Environ Microbiol. 2016 May 17;18(5):1546–60.
7	In thalli	1976	Chambers S, Morris M, Smith DC.	Chambers S, Morris M, Smith DC. Lichen physiology XV. the effect of digitonin and other treatments on biotrophic transport of glucose from alga to fungus in Peltigera polydactyla. New Phytol. 1976;76(3):485–500.
8	Free living and thalli	1994	Chapman BE, Roser DJ, Seppelt RD.	Chapman BE, Roser DJ, Seppelt RD. 13C NMR Analysis of Antarctic Cryptogam Extracts. Antarct Sci. 1994;6(3):295–305.
9	Transcriptomes	2024	Chrismas N, Tindall‐Jones B, Jenkins H, Harley J, Bird K, Cunliffe M.	Chrismas N, Tindall‐Jones B, Jenkins H, Harley J, Bird K, Cunliffe M. Metatranscriptomics reveals diversity of symbiotic interaction and mechanisms of carbon exchange in the marine cyanolichen Lichina pygmaea. New Phytol. 2024 Mar 15;241(5):2243–57.
10	In thalli, algae not specified but Symbiochloris is common to the genus.	1978	Cooper G, Carroll GC.	Cooper G, Carroll GC. Ribitol as a Major Component of Water-Soluble Leachates from Lobaria oregana. Bryologist. 1978;81(4):568.
11	In thalli, as non sorted pentitols	1979	Cowan DA, Green TGA, Wilson AT.	Cowan DA, Green TGA, Wilson AT. Lichen metabolism: 2. Aspects of light and dark physiology. New Phytol. 1979;83(3):761–9.
12	freeliving, from cultures	2010	Darienko T, Gustavs L, Mudimu O, Menendez CR, Schumann R, Karsten U, et al.	Darienko T, Gustavs L, Mudimu O, Menendez CR, Schumann R, Karsten U, et al. Chloroidium , a common terrestrial coccoid green alga previously assigned to Chlorella (Trebouxiophyceae, Chlorophyta). Eur J Phycol. 2010 Feb;45(1):79–95.
13	Directly isolated and cultured	1966	Drew EA, Smith DC.	Drew EA, Smith DC. The Physiology of the Symbiosis in Peltigera Polydactyla (Neck.) Hoffm. Lichenol. 1966;3(2):197–201.
14	In thalli	1976	Farrar JF.	Farrar JF. Ecological physiology of the lichen Hypogymnia physodes II. Effects of wetting and drying cycles and the concept of ‘Physiological Buffering.’ New Phytol. 1976 Jul 2;77(1):105–13.
15	freeliving, fresh material	1980	Feige GB, Kremer BP.	Feige GB, Kremer BP. Unusual carbohydrate pattern in Trentepohlia species. Phytochemistry. 1980;19(8):1844–5.
16	Free living	1974	Feige GB.	Feige GB. Beiträge zur physiologie einheimischer algen 3. kinetische untersuchungen zum polyolstoffwechsel der aerophilen grünalge Trentepohlia aurea (L.) martius. Zeitschrift für Pflanzenphysiologie. 1974 Apr;71(5):459–62.
17	Review and in thalli	1975	Feige GB.	Feige GB. Untersuchungen zur Ökologie and Physiologie der marinen Blaualgenflechte Lichina pygmaea AG. III. Einige Aspekte der photosynthetischen C-Fixierung unter osmoregulatorischen Bedingungen. Zeitschrift für Pflanzenphysiologie. 1975 Nov;77(1):1–15.
18	Review	1979	Feige GB.	Feige GB. Probleme der Flechtenphysiologie. Nov Hedwigia. 1979;30(1–4):725–74.
19	freeliving (except one coccomyxa as phycobiont), cultures	2011	Gustavs L, Görs M, Karsten U.	Gustavs L, Görs M, Karsten U. ﻿Polyol patterns in biofilm-forming aeroterrestrial green algae (Trebouxiophyceae, Chlorophyta). J Phycol. 2011 Jun;47(3):533–7.
20	Isolated (aposymbiotic)	1972	Hill DJ, Ahmadjian V.	Hill DJ, Ahmadjian V. Relationship between carbohydrate movement and the symbiosis in lichens with green algae. Planta. 1972;103(3):267–77.
21	In thalli	1972	Hill DJ, Smith DC.	Hill DJ, Smith DC. Lichen Physiology XII. The ‘Inhibition Technique.’ New Phytol. 1972 Jan 2;71(1):15–30.
22	In thalli	1972	Hill DJ.	Hill DJ. The movement of carbohydrate from the alga to the fungus in the lichen Peltigera polydactyla. New Phytol. 1972 Jan 2;71(1):31–9.
23	freeliving, fresh material	2023	Holzinger A, Plag N, Karsten U, Glaser K.	Holzinger A, Plag N, Karsten U, Glaser K. Terrestrial Trentepohlia sp. (Ulvophyceae) from alpine and coastal collection sites show strong desiccation tolerance and broad light and temperature adaptation. Protoplasma. 2023 Nov;260(6):1539–53.
24	Review, and Unpublished data	1993	Honegger R, Kutasi V, Ruffner HP.	Honegger R, Kutasi V, Ruffner HP. Polyol patterns in eleven species of aposymbiotically cultured lichen mycobionts. Mycol Res. 1993;97(1):35–9.
25	freeliving, from cultures	2018	Hotter V, Glaser K, Hartmann A, Ganzera M, Karsten U.	Hotter V, Glaser K, Hartmann A, Ganzera M, Karsten U. Polyols and UV-sunscreens in the Prasiola-clade (Trebouxiophyceae, Chlorophyta) as metabolites for stress response and chemotaxonomy. J Phycol. 2018 Apr 1;54(2):264–74.
26	Assumed not tested	2011	Joneson S, Armaleo D, Lutzoni F.	Joneson S, Armaleo D, Lutzoni F. Fungal and algal gene expression in early developmental stages of lichen-symbiosis. Mycologia. 2011;103(2):291–306.
27	Isolated (aposymbiotic)	1971	Komiya T, Shibata S.	Komiya T, Shibata S. Polyols produced by the cultured phyco- and mycobionts of some Ramalina species. Phytochemistry. 1971;10(4):695–9.
28	In thalli, algal origin mentioned not tested	2013	Kosugi M, Miyake H, Yamakawa H, Shibata Y, Miyazawa A, Sugimura T, et al.	Kosugi M, Miyake H, Yamakawa H, Shibata Y, Miyazawa A, Sugimura T, et al. Arabitol provided by lichenous fungi enhances ability to dissipate excess light energy in a symbiotic green alga under desiccation. Plant Cell Physiol. 2013;54(8):1316–25.
29	Review	1982	Kremer BP, Kirst GO.	Kremer BP, Kirst GO. Biosynthesis of photosynthates and taxonomy of algae. Zeitschrift fur Naturforsch - Sect C J Biosci. 1982;37(9):761–71.
30	Free living and review	1980	Kremer BP, Kremer BP.	Kremer BP, Kremer BP. Taxonomic implications of algal photoassimilate patterns. Br Phycol J. 1980 Dec 1;15(4):399–409.
31	review, from Algae	1967	Lewis DH, Smith DC.	Lewis DH, Smith DC. Sugar alcohols (polyols) in fungi and green plants: I. Distribution, physiology and metabolism. New Phytol. 1967;66(2):143–84.
32	culture collection	1965	Maruo B, Hattori T, Takahashi H.	Maruo B, Hattori T, Takahashi H. Excretion of Ribitol and Sucrose by Green Algae into the Culture Medium. Agric Biol Chem. 1965 Dec 9;29(12):1084–9.
33	Free living, isolate	2021	Medwed C, Holzinger A, Hofer S, Hartmann A, Michalik D, Glaser K, et al.	Medwed C, Holzinger A, Hofer S, Hartmann A, Michalik D, Glaser K, et al. Ecophysiological, morphological, and biochemical traits of free-living Diplosphaera chodatii (Trebouxiophyceae) reveal adaptation to harsh environmental conditions. Protoplasma. 2021 Nov 7;258(6):1187–99.
34	Cultures, no exudates but tested ribitol effects	2013	Meeßen J, Eppenstein S, Ott S.	Meeßen J, Eppenstein S, Ott S. Recognition mechanisms during the pre-contact state of lichens: II. Influence of algal exudates and ribitol on the response of the mycobiont of Fulgensia bracteata. Symbiosis. 2013;59(3):131–43.
35	Free living and isolated	2017	Míguez F, Schiefelbein U, Karsten U, García-Plazaola JI, Gustavs L.	Míguez F, Schiefelbein U, Karsten U, García-Plazaola JI, Gustavs L. Unraveling the photoprotective response of lichenized and free-living green algae (Trebouxiophyceae, Chlorophyta) to photochilling stress. Front Plant Sci. 2017 Jul 4;8:1144.
36	In-silico	2025	Nazem-Bokaee H, Hom EFY, Mathews S, Gueidan C.	Nazem-Bokaee H, Hom EFY, Mathews S, Gueidan C. Analyzing sorbitol biosynthesis using a metabolic network flux model of a lichenized strain of the green microalga Diplosphaera chodatii. Microbiol Spectr. 2025 Jan 7;13(1).
37	Review from lichen symbioses	2021	Nazem-Bokaee H, Hom EFY, Warden AC, Mathews S, Gueidan C.	Nazem-Bokaee H, Hom EFY, Warden AC, Mathews S, Gueidan C. Towards a Systems Biology Approach to Understanding the Lichen Symbiosis: Opportunities and Challenges of Implementing Network Modelling. Front Microbiol. 2021 May 3;12:667864.
38	Review from lichen symbioses	2023	Pichler G, Muggia L, Carniel FC, Grube M, Kranner I.	Pichler G, Muggia L, Carniel FC, Grube M, Kranner I. How to build a lichen: from metabolite release to symbiotic interplay. New Phytol. 2023 May 4;238(4):1362–78.
39	In thalli	1968	Richardson DHS, Hill DJ, Smith DC.	Richardson DHS, Hill DJ, Smith DC. Lichen physiology XI. The role of the alga in determining the pattern of carbohydrate movement between lichen symbionts. New Phytol. 1968 Jul 2;67(3):469–86.
40	In thalli (Lobaria might not be Trebouxia, but Symbiochloris)	1967	Richardson DHS, Smith DC, Lewis DH.	Richardson DHS, Smith DC, Lewis DH. Carbohydrate movement between the symbionts of lichens. Nature. 1967;214(5091):879–82.
41	In thalli	1966	﻿Richardson DHS, Smith DC.	﻿Richardson DHS, Smith DC. The physiology of the symbiosis in xanthoria aureola (ach.) erichs. Lichenol. 1966;3(2):202–6.
42	Review, from lichens	1973	Richardson DHS.	Richardson DHS. Photosynthesis and carbohydrate movement. In: The Lichens. Elsevier; 1973. p. 249–88.
43	Free living and thalli	1992	Roser DJ, Melick DR, Ling HU, Seppelt RD.	Roser DJ, Melick DR, Ling HU, Seppelt RD. Polyol and sugar content of terrestrial plants from continental Antarctica. Antarct Sci. 1992;4(4):413–20.
44	Review	1969	Smith D, Muscatine L, Lewis D.	Smith D, Muscatine L, Lewis D. Carbohydrate movement from autotrophs to heterotrophs in parasitic and mutualistic symbiosis. Biol Rev Camb Philos Soc. 1969;44(1):17–90.
45	review, from lichens	1987	Smith DC, Douglas AE, Douglas AE.	Smith DC, Douglas AE, Douglas AE. The Biology of Symbiosis. E. Arnold; 1987. 1–302
46	Biofilm, environmental	2025	Søchting U, Friedl T, Moestrup Ø, Grewe F, Sun Y, Çakır YT, et al.	Søchting U, Friedl T, Moestrup Ø, Grewe F, Sun Y, Çakır YT, et al. Mass development of a filamentous and likely nitrophilous aerophytic green alga on tree bark: Apatococcus ammoniophilus sp. nov. (Chlorophyta, Trebouxiophyceae). Front Microbiol. 2025;16(July):1–24.
47	Free living, environmental	1936	Tischer J.	Tischer J. Über die Carotinoide und die Bildung von Jonon in Trentepohlia nebst Bemerkungen über den Gehalt dieser Alge an Erythrit. (Carotinoide der Süßwasseralgen, II. Teil. Hoppe Seylers Z Physiol Chem. 1936;243(1–3):103–18.
48	culture collection	2021	Van AT, Sommer V, Glaser K.	Van AT, Sommer V, Glaser K. The ecophysiological performance and traits of genera within the stichococcus-like clade (Trebouxiophyceae) under matric and osmotic stress. Microorganisms. 2021;9(9).
49	Co-cultured	2014	Wang Y-Y, Liu B, Zhang X-Y, Zhou Q-M, Zhang T, Li H, et al.	Wang Y-Y, Liu B, Zhang X-Y, Zhou Q-M, Zhang T, Li H, et al. Genome characteristics reveal the impact of lichenization on lichen-forming fungus Endocarpon pusillum Hedwig (Verrucariales, Ascomycota). BMC Genomics. 2014;15(1):34.
50	In thalli, indirect measurement	1979	Ysiaczny MJ, Kershaw KA.	Ysiaczny MJ, Kershaw KA. Physiological‐environmental interactions in lichens. VII. The environmental control of glucose movement from alga to fungus in Peltigera canina v. praetextata Hue. New Phytol. 1979;83(1):137–46.

### Sheet: Table S5
Table S5. Summary statistics and comparisons of genome annotations within Lifestyles.
Symbiosis	Sample Size (n)	Genome Size (Mbp)	Predicted Genes	tRNA	GC Content (%)	Pfams	CAZymes	Proteases
LFS	191	*34.06±13.89	***9008±1392.57	***56±41.68	**47.2±4.83	***9714±1569.37	***231±71.11	***254±45.39
nLFS	118	*38.55±20.35	***10259±2609.88	***177±329.74	**48.7±4.20	***11285±2146.83	***366±154.15	***312±76.96
Wilkoxon rank-sum test significance *p < 0.05, ** p < 0.01, *** p < 0.001,

### Sheet: Table S6
Table S6. Summary statistics of taxonomic Classes in Ascomycota
Class	Sample Size (n)	Genome Size (Mbp)	Predicted Genes	tRNA	GC Content (%)	Pfams	CAZymes	Proteases
Arthoniomycetes	13	29.42±8.03	8303.08±1017.22	36.77±12.26	47.21±5.31	9022.77±739.44	232.00±51.55	252.31±27.15
Dothideomycetes	37	34.52±7.48	10450.57±1594.42	83.03±53.49	49.20±3.83	11726.16±1537.97	416.19±99.79	340.17±52.18
Eurotiomycetes	37	31.06±8.54	9350.30±1550.71	82.30±52.36	48.78±2.84	10781.30±1723.64	283.08±98.04	283.62±54.91
Laboulbeniomycetes	1	15	4415	48	40.22	5346	92	140
Lecanoromycetes	136	36.13±15.11	9228.10±1296.61	56.17±21.57	46.34±4.74	9739.47±1248.63	230.21±52.93	257.78±39.23
Leotiomycetes	12	44.72±17.66	10383.42±2925.66	143.58±111.41	43.82±5.10	10929.42±2857.87	345.67±173.57	291.73±95.38
Lichinomycetes	28	24.79±5.03	7607.36±1048.87	73.64±97.38	51.19±4.00	8623.21±1196.28	161.21±26.57	207.41±28.40
Orbiliomycetes	5	37.86±1.92	10284.60±1141.19	97.00±38.18	46.03±1.99	10455.40±1041.37	362.80±53.46	326.80±42.02
Pezizomycetes	7	81.49±57.71	14865.00±4706.88	820.29±1197.29	46.52±4.81	11154.71±2729.28	241.14±69.68	231.29±23.54
Saccharomycetes	1	20.55	6895	524	48.99	8301	126	250
Sordariomycetes	32	40.85±11.85	10345.19±2324.24	211.06±93.51	50.61±3.34	11793.81±2362.53	459.97±173.05	344.62±86.34

### Sheet: Table S7
Table S7. Summary statistics and comparisons between fungal classes and their lifestyle
Class	LFS Sample Size (n)	nLFS Sample Size (n)	LFS Genome Size (Mbp)	nLFS Genome Size (Mbp)	LFS Predicted Genes	nLFS Predicted Genes	LFS tRNA	nLFS tRNA	LFS GC Content (%)	nLFS GC Content (%)	LFS Pfams	nLFS Pfams	LFS CAZymes	nLFS CAZymes	LFS Proteases	nLFS Proteases
Arthoniomycetes1	12	1	29.07±8.28	33.53	8238.00±1033.80	9084	33.75±5.89	73	47.64±5.30	42	8947.67±718.67	9924	224.50±45.84	322	247.92±23.04	305
Dothideomycetes	11	26	32.13±3.12	35.53±8.55	10194.09±563.44	10559.08±1868.84	***46.82±11.13	***98.35±57.00	48.32±2.69	49.57±4.21	11599.18±981.08	11779.88±1735.23	407.45±24.59	419.88±118.54	340.09±21.59	340.20±61.45
Eurotiomycetes	13	24	33.76±10.75	29.60±6.89	9094.31±1362.41	9488.96±1654.80	**49.77±15.85	**99.92±56.91	48.33±2.76	49.03±2.91	*9902.77±1477.72	*11257.17±1684.73	*249.77±105.67	*301.12±90.83	**255.15±57.94	**299.04±47.56
Laboulbeniomycetes1	-	1	-	15	-	4415	-	48	-	40.22	-	5346	-	92	-	140
Lecanoromycetes	133	3	36.26±15.25	30.29±3.36	9220.40±1303.97	9569.33±1038.95	56.10±21.47	59.33±30.92	46.27±4.76	49.70±2.53	9716.03±1248.42	10786.33±831.63	**227.27±48.89	**360.33±73.04	*256.17±37.76	*329.67±43.84
Leotiomycetes1	1	11	44.14	44.77±18.52	10969	10330.18±3062.36	50	152.09±112.69	45.78	43.64±5.31	9063	11099.09±2933.28	200	358.91±175.57	239	297.00±98.84
Lichinomycetes	21	7	23.74±4.44	27.96±5.69	7333.52±877.33	8428.86±1155.45	76.19±111.48	66.00±33.97	51.67±4.47	49.78±1.53	**8212.27±816.79	**9914.71±1333.49	*154.95±22.69	*180.00±30.21	203.23±27.30	220.57±29.79
Orbiliomycetes1	-	5	-	37.86±1.92	-	10284.60±1141.19	-	97.00±38.18	-	46.03±1.99	-	10455.40±1041.37	-	362.80±53.46	-	326.80±42.02
Pezizomycetes1	-	7	-	81.49±57.71	-	14865.00±4706.88	-	820.29±1197.29	-	46.52±4.81	-	11154.71±2729.28	-	241.14±69.68	-	231.29±23.54
Saccharomycetes1	-	1	-	20.55	-	6895	-	524	-	48.99	-	8301	-	126	-	250
Sordariomycetes1	-	32	-	40.85±11.85	-	10345.19±2324.24	-	211.06±93.51	-	50.61±3.34	-	11793.81±2362.53	-	459.97±173.05	-	344.62±86.34
1. Classess with less than 2 sample per group where expluded from the comparison
Wilcoxon rank-sum test significance within class *p < 0.05, ** p < 0.01, *** p < 0.001

### Sheet: Table S8
Table S8. Summary statistics and comparisons between fungal genomes in symbiosis with different photobiont clades
Photobiont clade	n	Mean	SD	Median (IQR)1	Min	Max	Dunn's-test2
nLFS	118	366.051	154.146	342 (254.75–470.00)	92	856	A
Cyanobacteria	26	166.538	26.5484	167 (148.25–183.75)	103	205	C
Trentepohliales	40	315.075	99.4834	358 (205.25–401.00)	149	451	A
Trebouxiophyceae	2	148.5	10.6066	148 (144.75–152.25)	141	156	BC
Coccomyxaceae	3	207.667	33.5311	206 (190.50–224.00)	175	242	ABC
Prasiolales	9	189.778	24.1805	194 (186.00–206.00)	130	209	BC
Trebouxiales	106	221.387	32.8962	222 (201.25–245.00)	144	297	B
Watanabeales	5	192.6	39.4563	206 (174.00–220.00)	133	230	BC
1. Median with quartiles Q1 and Q3
2. Kruskal-Wallis test p>0.001, Dunn's test groups using a Benjamini-Hochberg p-adjusment bellow p>0.05

### Sheet: Table S9
Table S9. Summary statistics and comparisons between fungal genomes with different carbon subsidy molecules from their major symbionts
Subsidy	n	Mean	SD	Median (IQR)1	Min	Max	Dunn's-test2
No Subsidy	118	366.051	154.146	342 (254.75–470.00)	92	856	A
Erythritol	40	315.075	99.4834	358 (205.25–401.00)	149	451	A
Ribitol	117	218.325	34.3915	221 (197.00–244.00)	133	297	B
Sorbitol	8	189.25	25.7945	196 (185.50–206.25)	130	209	BC
Glucose	26	166.538	26.5484	167 (148.25–183.75)	103	205	C
1. Median with quartiles Q1 and Q3
2. Kruskal-Wallis test p>0.05, Dunn's test groups using a Benjamini-Hochberg p-adjusment bellow p>0.05

### Sheet: Table S10
Table S10. Summary of CAZyme classes per subsidy
Subsidy	CAZy Class	Mean	Contribution (%)1
Erythritol	AA	69.55	22.0289
Erythritol	CBM	5.375	1.70245
Erythritol	CE	21.6	6.84148
Erythritol	GH	155.1	49.1257
Erythritol	GT	61.225	19.3921
Erythritol	PL	2.87097	0.909337
Ribitol	AA	46.4274	21.1741
Ribitol	CBM	4.26496	1.94512
Ribitol	CE	8.46154	3.85905
Ribitol	GH	92.0684	41.9896
Ribitol	GT	67.0427	30.5761
Ribitol	PL	1	0.456069
Sorbitol	AA	39.75	20.889
Sorbitol	CBM	2.75	1.44515
Sorbitol	CE	5.75	3.02168
Sorbitol	GH	82.5	43.3545
Sorbitol	GT	57.875	30.4138
Sorbitol	PL	1.66667	0.875848
Glucose	AA	37.3846	22.2776
Glucose	CBM	3.88	2.3121
Glucose	CE	3.625	2.16015
Glucose	GH	63.5	37.8398
Glucose	GT	58.4231	34.8145
Glucose	PL	1	0.595902
1 Contribution is the mean of each CAZy class divided by the sum of all CAZy class means per subsidy; a local proportion per subsidy

### Sheet: Table S11
Table S11. PCA loadings per CAZyme family
CAZyme	PC1	PC2	PC3
AA1	-0.112707	0.0699251	-0.0068027
AA11	-0.0268965	-0.00141852	-0.0105129
AA12	0.00510632	0.154788	0.00477728
AA14	0.0124262	0.0568088	-0.0291223
AA16	-0.105109	-0.0533116	0.0998082
AA2	-0.03622	0.0770327	0.0152429
AA3	-0.0964374	0.164588	0.0607241
AA4	-0.0333484	-0.00811938	-0.0218332
AA5	-0.0036984	0.191438	-0.0139939
AA6	-0.015765	0.0117194	0.06651
AA7	-0.0916846	0.135792	0.0625737
AA8	-0.0947438	-0.0692483	0.0947008
AA9	-0.125377	-0.0461708	0.0813764
CBM12	0.00556997	0.00692238	0.0147518
CBM13	0.0209077	0.176587	0.0527981
CBM18	0.0152788	-0.0171578	-0.00966635
CBM20	-0.0619666	0.0981793	-0.0400167
CBM21	-0.00654507	0.0218759	0.0365887
CBM32	0.0370755	0.193927	-0.0310379
CBM42	-0.137036	-0.00666739	-0.070549
CBM43	-0.0532785	-0.116693	-0.0576878
CBM46	-0.0990727	-0.00982731	-0.0295349
CBM50	0.0346344	0.0181698	0.0680688
CBM52	0.00538914	0.0657861	0.00259553
CBM63	-0.0244436	-0.0593559	-0.0130904
CBM67	-0.0560589	-0.0324284	0.0784311
CBM87	-0.000385463	-0.115075	0.214389
CBM91	-0.11312	-0.0289541	0.0665863
CE1	-0.0920054	0.0729921	-0.0726844
CE12	-0.140614	-0.016596	0.0840819
CE14	0.0083136	-0.0344026	-0.0268049
CE15	-0.139254	-0.00300314	-0.022735
CE16	-0.0965365	0.0529522	-0.0701913
CE18	0.00179971	-0.119123	0.216366
CE2	-0.121898	-0.0303828	-0.0537657
CE3	-0.032486	0.0384047	0.00954946
CE4	-0.00200485	0.019137	0.182563
CE5	-0.140216	0.0173113	-0.0382602
CE7	-0.0644387	0.00895148	-0.0484746
CE8	-0.145157	-0.0111265	3.53389e-05
CE9	-0.084238	-0.0332426	0.107776
GH1	-0.110685	-0.0242039	-0.0959351
GH10	-0.145132	-0.0296458	0.0516142
GH105	-0.0949853	-0.00643448	0.126268
GH106	-0.132749	-0.0188774	0.0757051
GH109	0.00495105	0.0357691	-0.000335722
GH11	-0.14409	-0.0247529	0.0337123
GH110	0.0123823	0.0415964	0.0304234
GH114	-0.0504402	-0.0288899	0.1679
GH115	-0.0811474	-0.0156344	-0.119498
GH12	-0.0920452	0.136041	0.00467612
GH125	-0.0448559	0.163805	0.00713601
GH127	-0.134555	-0.00431627	0.0120715
GH128	0.0200403	0.258636	0.0860283
GH13	-0.0671605	0.0409219	0.159638
GH130	-0.0471958	-0.0234535	-0.092608
GH131	-0.145618	-0.0200848	0.0335462
GH132	0.0135397	-0.0695791	0.011952
GH133	-0.0179305	-0.0294167	0.00418553
GH134	0.012882	0.0604982	-0.0387661
GH135	0.00385094	0.124251	0.153306
GH137	-0.0423599	0.002252	-0.0510118
GH142	-0.102069	-0.00425736	-0.0729031
GH146	-0.102919	0.0032082	-0.022839
GH15	-0.0752909	-0.0747357	0.0586711
GH152	-0.00840201	0.00539889	-0.0310284
GH154	-0.125327	-0.0333293	-0.0446907
GH16	-0.0880097	0.0978906	0.030112
GH166	0.0092219	-0.00536934	0.0483355
GH17	0.0132389	0.0228956	0.114924
GH18	-0.0682915	0.121227	0.0899781
GH19	0.00560981	0.00703406	-0.00599618
GH2	-0.0375915	0.124847	-0.0687282
GH20	-0.085953	0.130608	-0.0405409
GH24	0.0108419	0.0586784	-0.0178968
GH25	-0.0506303	0.125727	-0.0767079
GH26	-0.00264146	0.125809	-0.0490177
GH27	-0.115225	0.0338829	0.0679483
GH28	-0.151903	-0.00923627	0.0369196
GH29	-0.141709	-0.00908854	0.0546193
GH3	-0.143354	0.0150427	-0.0346413
GH30	-0.134319	0.0451567	0.022575
GH31	-0.133129	0.00475652	0.0233648
GH32	0.0127187	-0.0187891	0.148952
GH33	-0.0524541	0.0512276	0.0421806
GH35	-0.14233	-0.000419542	-0.0713056
GH37	-0.0180766	0.100914	-0.0793757
GH38	0.0379748	0.031764	0.0370591
GH39	-0.115043	-0.0222693	0.109936
GH43	-0.144391	-0.0194798	-0.0455078
GH45	0.000857135	0.109958	-0.0818923
GH47	-0.127255	0.0101417	-0.0701517
GH49	-0.0820617	0.0637496	-0.0974809
GH5	-0.12376	0.0534028	-0.0570788
GH51	-0.132292	-0.0344883	-0.00276328
GH53	-0.143445	-0.0224536	0.0749423
GH54	-0.137243	-0.0068805	-0.0632186
GH55	-0.0414949	0.0407282	0.0830402
GH6	-0.127092	-0.038362	-0.0705934
GH62	-0.142046	-0.0153611	-0.0134888
GH63	-0.00651325	0.0402018	0.0335341
GH64	-0.0965863	0.0701606	-0.0788911
GH65	-0.00265059	-0.013408	0.00672027
GH67	-0.140166	-0.0188695	-0.0220088
GH7	-0.141563	-0.0123918	-0.071818
GH71	-0.0342963	0.211384	-0.0290844
GH72	-0.00119675	0.0172682	0.10438
GH74	-0.0346423	-0.0263312	0.100128
GH75	0.0157578	0.0813965	0.0747836
GH76	-0.10503	0.109791	-0.0157016
GH78	-0.139769	-0.0217074	0.0180224
GH79	-0.133776	-0.0452077	-0.0574878
GH81	0.0294403	0.0851054	0.0420465
GH85	-0.0434357	0.102725	-0.104914
GH88	0.00834618	0.0326392	0.0221056
GH92	-0.132713	-0.0303676	-0.05182
GH93	-0.105078	0.0582528	0.00779441
GH95	-0.129775	-0.00633941	0.00123598
GT1	-0.0111796	0.0233069	0.0365897
GT109	0.0115487	0.121188	-0.128061
GT15	-0.0236364	-0.0357108	-0.192901
GT17	0.0335361	0.185033	0.0367663
GT2	0.0568035	0.159278	0.0398781
GT20	-0.0691244	-0.162153	-0.00813893
GT21	-0.00327244	0.0236649	0.0342693
GT22	0.0153592	-0.0274519	0.0126172
GT23	0.00271622	-0.04686	0.0188173
GT24	0.0207255	0.0598029	0.0828091
GT25	0.0377054	0.139966	-0.0242449
GT3	-0.00678714	0.0233672	-0.0195649
GT31	0.0165323	0.100321	-0.0297805
GT32	-0.0197393	0.186694	0.0215715
GT33	-0.0184015	0.0255023	0.00146692
GT34	-0.0099226	-0.014567	0.0486641
GT35	-0.00389678	0.00794182	0.0027742
GT39	-0.0169441	-0.00208955	-0.0997277
GT4	-0.0455101	-0.0835608	0.1344
GT43	-0.0693124	0.0159141	-0.23485
GT48	-0.0145534	-0.0682275	-0.076193
GT5	-0.00721054	0.120705	0.126299
GT50	0.000681854	-0.00035828	0.110822
GT57	0.00655468	-0.0531707	-0.026861
GT58	0.038931	0.0325545	0.0760982
GT59	0.00135741	0.0439952	0.0861387
GT61	-0.0527622	-0.00048811	-0.142438
GT62	0.0236148	0.155461	0.0151168
GT66	-0.00947082	-0.0450293	0.00879264
GT69	0.0452064	0.142094	0.158937
GT71	-0.0200416	0.0962053	0.0466655
GT76	0.0433136	-0.0379176	0.0190261
GT8	-0.0420614	0.145469	0.12052
GT81	0.0165237	0.168861	0.0138403
GT83	0.00915352	0.11133	0.0163266
GT90	-0.0854607	-0.0651242	0.0748068
PL1	-0.126358	-0.00108317	0.0628993
PL14	0.008335	-0.0608781	0.0641186
PL20	-0.0414121	-0.0130161	0.13299
PL3	-0.113774	-0.0208643	0.052289
PL36	0.008335	-0.0608781	0.0641186
PL4	-0.0647335	-0.0070607	0.199539
PL7	-0.0532467	-0.0172242	-0.115271
PL9	-0.0588814	-0.0068954	0.199925

### Sheet: Table S12
Table S12. Median of PCA loadings per CAZyme class
CAZyme	PC1	PC2
AA	-0.0365076	0.057201
CBM	-0.00452648	-0.00652074
CE	-0.0922101	-0.00320124
GH	-0.0822455	0.00749514
GT	-0.00342557	0.0236114
PL	-0.0561125	-0.0147963

### Sheet: Table S13
Table S13. phylogenetically corrected PCA loadings per CAZyme family
CAZyme	PC1	PC2	PC3
AA1	0.328803	0.0853131	-0.10757
AA11	0.231605	-0.256168	0.51486
AA12	-0.0331156	-0.0152472	-0.0838946
AA14	0.0392236	0.00539357	-0.00125158
AA16	0.0628384	-0.0174488	-0.0203951
AA2	0.118836	0.0614821	0.0224348
AA3	-0.10479	0.254455	0.0716494
AA4	0.143607	-0.0102495	-0.123062
AA5	0.210015	-0.0832043	-0.364374
AA6	0.37891	0.283527	-0.0403037
AA7	0.212062	-0.0739957	0.00514441
AA8	0.285714	-0.241126	0.0106566
AA9	0.472451	-0.363554	-0.0900657
CBM12	0.0102952	0.00872858	-0.00686862
CBM13	0.000836862	-0.023346	0.0986527
CBM18	-0.0374789	-0.0952586	-0.195424
CBM20	0.0217721	0.470691	-0.00438307
CBM21	0.0949191	0.052957	-0.0117631
CBM32	0.169029	0.207772	0.0453393
CBM42	0.0365439	-0.04003	-0.142068
CBM43	0.557839	-0.123091	-0.0196127
CBM46	0.61752	-0.559387	-0.0912106
CBM50	-0.0181723	-0.00085685	-0.119435
CBM52	0.0857501	0.0455414	0.0492349
CBM63	-0.030702	0.024702	-0.00550815
CBM67	0.00646364	-0.00790015	0.0632218
CBM87	-0.0537654	-0.0393051	0.035611
CBM91	0.599164	-0.544828	-0.0626723
CE1	0.5837	0.0790505	-0.0454349
CE12	0.150591	-0.0719385	0.00416819
CE14	-0.014534	0.0318708	-0.043003
CE15	0.112036	-0.0777029	-0.0654272
CE16	0.290427	-0.155955	-0.0540101
CE18	-0.0963729	-0.0369894	0.0223367
CE2	0.571856	-0.554681	0.267034
CE3	0.225777	-0.328356	-0.117044
CE4	0.371329	0.0523656	0.115481
CE5	0.35713	-0.491266	-0.160084
CE7	-0.0767061	0.0942305	-0.705461
CE8	0.127689	-0.0870077	-0.0577499
CE9	0.0578358	0.0868921	-0.428266
GH1	0.0856101	-0.0166657	0.0167152
GH10	0.628178	-0.542686	-0.107368
GH105	0.0949585	0.0604192	-0.00713447
GH106	0.105428	-0.14251	0.501453
GH109	-0.221877	0.203241	0.0693172
GH11	0.613136	-0.510297	-0.0515028
GH110	0.0148132	0.010121	-0.0172599
GH114	0.415818	-0.242342	-0.087767
GH115	0.120313	-0.0696622	-0.0130813
GH12	-0.0298926	-0.21948	-0.126274
GH125	0.129621	0.0511516	0.0222805
GH127	0.607413	-0.527815	-0.0735005
GH128	0.349955	0.0679806	-0.0779653
GH13	0.387772	0.0187288	0.0307694
GH130	-0.55599	0.488122	0.000393336
GH131	0.139701	-0.11267	-0.0445497
GH132	-0.0509497	-0.0733215	-0.0434076
GH133	0.0323392	-0.0182342	0.026917
GH134	0.0366049	0.0498953	-0.0590773
GH135	-0.271613	0.0613146	-0.0154094
GH137	-0.0961436	0.00363482	-0.109809
GH142	0.0702959	-0.0153889	0.0172095
GH146	0.57163	-0.494905	-0.129112
GH15	-0.165509	0.185845	0.396019
GH152	0.291357	-0.326887	-0.0665565
GH154	0.123091	-0.0785215	-0.0102902
GH16	0.432456	-0.0135581	0.000762204
GH166	0.0987703	0.0148886	0.134642
GH17	-0.4147	0.116474	-0.0364847
GH18	0.328342	0.0946614	0.0940991
GH19	-0.108192	-0.102465	-0.249717
GH2	0.311535	0.188216	0.117162
GH20	0.196747	-0.307575	-0.148008
GH24	0.00415447	0.0457019	0.00850587
GH25	0.0999451	0.0516448	0.117882
GH26	0.0974863	0.246435	0.190523
GH27	0.215821	0.163008	0.10277
GH28	0.131101	-0.0896545	-0.075482
GH29	0.0262247	-0.0704158	-0.178347
GH3	0.458245	-0.0362275	-0.269344
GH30	0.54859	-0.473545	-0.0352648
GH31	0.663031	-0.12073	0.0370282
GH32	0.339123	0.275757	-0.1748
GH33	0.376026	-0.202698	-0.0623686
GH35	0.162712	-0.0190435	-0.0480881
GH37	-0.033775	-0.0406537	-0.0671832
GH38	0.386334	0.297492	-0.0709064
GH39	0.094703	-0.0554346	-0.033676
GH43	0.69887	-0.487975	-0.141825
GH45	0.222696	0.281082	0.320391
GH47	0.611872	-0.144948	0.0183671
GH49	0.112771	-0.0369211	0.0710784
GH5	0.665641	-0.188958	-0.0698868
GH51	0.444859	-0.0287045	0.035447
GH53	0.0904781	-0.106883	-0.044232
GH54	0.0184475	-0.0621674	-0.128848
GH55	0.504023	0.193383	0.0816085
GH6	0.0749944	-0.0495172	0.00944503
GH62	0.597159	-0.532861	-0.116171
GH63	0.179443	-0.0173785	0.676499
GH64	0.112084	0.0394341	-0.0742522
GH65	0.0387507	0.0813304	-0.113796
GH67	0.0879568	-0.0727595	-0.0213419
GH7	0.155798	-0.0785195	0.0326057
GH71	0.0200491	0.365101	-0.0349131
GH72	0.218035	0.194881	0.0371101
GH74	-0.0289223	-0.0199195	0.00806615
GH75	0.0320807	0.0131281	-0.03054
GH76	0.176905	0.305333	-0.0491398
GH78	-0.385231	0.337926	0.00799157
GH79	0.251133	-0.181343	-0.350746
GH81	0.161612	0.353119	0.106727
GH85	0.423391	-0.323574	-0.0340753
GH88	0.0161363	0.00733361	-0.0247548
GH92	0.0706915	-0.0471928	0.0135434
GH93	-0.199875	0.215056	-0.0569138
GH95	-0.501432	0.468047	0.0277213
GT1	0.247485	-0.295459	0.0895543
GT109	-0.268997	0.123269	-0.0317167
GT15	0.510442	0.182878	0.0842323
GT17	0.0169232	0.0181144	-0.0332944
GT2	0.396781	0.332851	0.055644
GT20	0.172692	0.244942	0.0903142
GT21	-0.236334	-0.430239	-0.281388
GT22	0.531098	-0.0536207	0.0826584
GT23	-0.00734636	-0.00808696	0.00591424
GT24	0.286579	0.351478	0.0606155
GT25	-0.0675301	-0.122477	-0.0989669
GT3	0.0455899	-0.0300239	0.146991
GT31	-0.0144374	-0.000464476	-0.00407002
GT32	-0.00660354	-0.03838	-0.0647674
GT33	0.0118909	0.0479394	-0.173344
GT34	0.564468	0.272504	-0.137733
GT35	0.449909	0.388594	-0.0548444
GT39	0.403377	0.230877	-0.055656
GT4	0.079663	0.138069	-0.396712
GT43	0.0569392	-0.0404148	-0.0138208
GT48	0.0991283	0.0948778	-0.0533557
GT5	-0.269119	0.374395	-0.487
GT50	-0.28497	-0.261926	0.046017
GT57	0.162508	0.143918	-0.332811
GT58	-0.270256	-0.215763	0.0226976
GT59	0.416441	0.103607	-0.479734
GT61	0.475771	-0.380388	-0.109933
GT62	0.295846	-0.18956	-0.0734365
GT66	0.450468	0.615735	0.0616404
GT69	0.0470924	0.000997892	0.00237958
GT71	0.43622	-0.0978401	0.0250814
GT76	0.152883	0.242037	0.14724
GT8	0.151623	0.257417	-0.111515
GT81	0.000541498	0.00562023	0.01207
GT83	0.236919	0.487233	0.207075
GT90	0.0472849	-0.00370625	0.061251
PL1	0.484595	-0.446085	-0.195433
PL14	-0.0585985	-0.0985192	0.110362
PL20	0.0325063	0.0253723	-0.0359067
PL3	0.0776144	-0.0549398	-0.0974702
PL36	-0.0585985	-0.0985192	0.110362
PL4	0.088308	-0.0567627	-0.0354128
PL7	0.0649858	-0.0626553	0.0294834
PL9	0.0793151	-0.0513292	-0.0338444

### Sheet: Table S14
Table S14. Median of phylogenetically corrected PCA loadings per CAZyme class
CAZyme	PC1	PC2
AA	0.210015	-0.0152472
CBM	0.0217721	-0.00790015
CE	0.150591	-0.0719385
GH	0.120313	-0.0182342
GT	0.125376	0.0330269
PL	0.0713001	-0.059709

### Sheet: Table S15
Table S15. CAZyme family abundance per lichen fungal genome. Agregated by, class, photobiont and subsidy.
Name	class	Photobiont_clade	Subsidy	AA1	AA11	AA12	AA14	AA16	AA2	AA3	AA4	AA5	AA6	AA7	AA8	AA9	CBM12	CBM13	CBM18	CBM20	CBM21	CBM32	CBM42	CBM43	CBM46	CBM50	CBM52	CBM63	CBM67	CBM87	CBM91	CE1	CE12	CE14	CE15	CE16	CE18	CE2	CE3	CE4	CE5	CE7	CE8	CE9	GH1	GH10	GH105	GH106	GH109	GH11	GH110	GH114	GH115	GH12	GH125	GH127	GH128	GH13	GH130	GH131	GH132	GH133	GH134	GH135	GH137	GH142	GH146	GH15	GH152	GH154	GH16	GH166	GH17	GH18	GH19	GH2	GH20	GH24	GH25	GH26	GH27	GH28	GH29	GH3	GH30	GH31	GH32	GH33	GH35	GH37	GH38	GH39	GH43	GH45	GH47	GH49	GH5	GH51	GH53	GH54	GH55	GH6	GH62	GH63	GH64	GH65	GH67	GH7	GH71	GH72	GH74	GH75	GH76	GH78	GH79	GH81	GH85	GH88	GH92	GH93	GH95	GT1	GT109	GT15	GT17	GT2	GT20	GT21	GT22	GT23	GT24	GT25	GT3	GT31	GT32	GT33	GT34	GT35	GT39	GT4	GT43	GT48	GT5	GT50	GT57	GT58	GT59	GT61	GT62	GT66	GT69	GT71	GT76	GT8	GT81	GT83	GT90	PL1	PL14	PL20	PL3	PL36	PL4	PL7	PL9
Cladonia_macilenta	Lecanoromycetes	Trebouxiales	Ribitol	11	1	1	1	0	3	14	3	5	1	12	0	1	0	0	0	1	1	1	0	0	0	1	0	0	0	0	0	2	0	0	0	1	0	0	1	1	2	0	0	1	0	0	0	0	0	0	0	0	0	0	2	0	9	5	0	0	1	1	0	1	0	1	0	1	1	0	11	0	4	6	0	3	2	0	1	0	1	0	0	5	0	2	1	1	1	1	1	0	1	0	5	0	7	0	0	0	2	0	0	0	1	1	0	0	3	3	0	0	5	0	0	1	0	0	1	1	0	2	1	4	1	14	1	1	3	0	1	5	1	0	4	1	2	1	3	3	0	0	2	1	1	0	1	0	4	1	1	5	0	6	0	0	0	0	0	0	0	0	0	0	0
Cladonia_metacorallifera	Lecanoromycetes	Trebouxiales	Ribitol	12	1	1	1	0	2	12	2	5	1	11	0	1	0	1	0	1	1	2	0	0	0	0	0	0	0	0	0	1	0	0	0	1	0	0	1	2	2	0	0	0	0	0	0	0	0	0	0	0	0	1	2	0	8	6	0	0	1	1	1	1	0	1	0	1	1	0	11	0	3	5	0	3	2	0	1	0	1	0	0	5	0	2	1	1	1	2	1	0	2	0	5	0	8	0	0	0	2	0	0	0	1	0	0	0	3	3	0	0	5	0	0	1	0	0	1	1	0	2	1	4	1	13	1	1	3	0	1	2	1	0	4	1	2	1	3	3	0	0	2	1	2	1	1	0	5	1	2	4	0	6	0	0	0	0	0	0	0	0	0	0	0
Cladonia_borealis	Lecanoromycetes	Trebouxiales	Ribitol	9	1	1	1	0	2	15	3	6	1	16	0	1	0	0	0	1	1	2	0	0	0	0	0	0	0	0	0	2	0	0	0	1	0	0	1	2	2	0	0	0	0	0	0	0	1	0	0	0	0	1	2	0	9	5	0	0	1	1	0	1	0	1	0	1	0	0	11	0	4	6	0	3	3	0	1	0	1	0	0	5	0	3	1	1	1	2	1	0	2	0	5	0	8	0	0	0	2	0	0	0	1	0	0	0	3	3	0	0	5	0	0	1	0	0	1	1	0	2	1	4	1	18	1	1	4	0	1	2	1	0	4	1	3	1	3	2	0	0	2	1	0	0	1	0	5	1	2	5	1	5	0	0	0	0	0	0	0	0	0	0	0
Cladonia_norvergica	Lecanoromycetes	Trebouxiales	Ribitol	9	1	1	0	0	2	16	3	3	1	14	0	0	0	1	0	1	1	2	0	0	0	0	0	0	0	0	0	1	0	0	0	1	0	0	1	1	2	0	0	0	0	0	0	0	0	0	0	0	0	1	2	0	8	6	0	0	1	1	0	1	0	0	0	1	0	0	11	0	3	6	0	2	3	0	0	1	1	0	0	5	0	2	1	1	1	2	1	0	3	0	5	0	7	0	0	0	2	0	0	0	0	1	0	0	3	3	0	0	5	0	0	1	0	0	1	1	0	2	1	4	1	14	1	1	4	0	1	4	1	0	3	1	3	1	3	3	0	0	3	1	1	1	1	0	5	1	2	5	0	5	0	0	0	0	0	0	0	0	0	0	0
Cladonia_squamosa	Lecanoromycetes	Trebouxiales	Ribitol	14	1	1	1	0	2	14	3	4	1	19	0	0	0	1	0	1	1	2	0	0	0	0	0	0	0	0	0	2	0	0	0	1	0	0	1	2	2	0	0	0	0	0	0	0	1	0	0	0	0	1	2	0	9	6	0	0	1	1	0	1	0	1	0	0	1	0	11	0	3	8	0	3	3	0	1	1	1	0	0	5	0	3	1	1	1	2	1	0	3	0	5	0	8	0	0	0	2	0	0	0	1	1	0	0	2	4	0	0	4	0	0	1	0	0	1	1	0	2	1	4	2	17	1	1	4	0	1	3	1	0	3	1	3	1	3	3	0	0	2	1	1	1	1	0	4	1	2	4	1	6	0	0	0	0	0	0	0	0	0	0	0
Cladonia_rangiferina	Lecanoromycetes	Trebouxiales	Ribitol	13	1	1	1	0	2	18	4	3	1	15	0	1	0	0	0	1	1	2	0	0	0	0	0	0	0	0	0	2	0	0	0	1	0	0	1	1	1	0	0	0	0	0	0	0	1	0	0	0	0	1	2	0	7	7	0	0	1	1	0	1	0	1	0	1	1	0	11	0	2	7	0	3	3	0	1	0	1	0	0	5	0	3	1	0	1	2	1	0	3	0	5	0	8	0	0	0	3	0	0	0	1	1	0	0	2	3	0	0	5	0	0	1	0	0	1	1	0	2	1	4	2	11	1	1	4	0	1	3	1	0	4	1	3	1	3	3	0	0	2	1	1	0	1	0	4	1	2	5	0	6	0	0	0	0	0	0	0	0	0	0	0
Cladonia_uncialis	Lecanoromycetes	Trebouxiales	Ribitol	13	1	1	1	0	1	19	2	3	1	24	0	0	0	0	0	0	1	2	0	0	0	0	0	0	0	0	0	1	0	0	0	1	0	0	1	0	3	0	0	1	0	0	0	0	1	0	0	0	0	1	2	0	8	4	0	0	1	1	1	1	0	1	0	0	1	0	11	0	3	6	0	3	3	0	1	0	1	0	0	5	0	3	1	1	1	2	1	0	2	0	5	0	8	0	0	0	2	0	0	0	1	1	0	0	3	4	0	0	5	0	0	1	0	0	1	1	0	2	1	4	2	14	1	1	2	0	1	5	1	0	4	1	4	1	3	3	0	0	2	1	1	1	1	0	4	1	3	4	0	6	0	0	0	0	0	0	0	0	0	0	0
Cetradonia_linearis	Lecanoromycetes	Trebouxiales	Ribitol	7	1	1	0	0	2	9	3	3	0	5	0	1	0	0	0	1	1	2	0	0	0	0	0	0	0	0	0	1	0	0	0	1	0	0	0	1	1	0	0	0	0	0	0	0	0	0	0	0	0	0	2	0	4	4	0	0	0	1	0	1	0	0	0	1	1	0	9	0	3	3	0	2	0	0	1	1	1	0	0	4	0	2	1	1	0	1	1	0	1	0	5	0	5	0	0	0	1	0	0	0	0	0	0	0	0	4	0	0	2	0	0	1	0	0	1	1	0	2	2	3	2	11	1	1	3	0	1	2	1	0	3	1	4	1	2	3	0	0	1	1	1	1	1	0	3	1	1	1	0	5	0	0	0	0	0	0	0	0	0	0	0
Stereocaulon_sasakii	Lecanoromycetes	Trebouxiales	Ribitol	9	1	1	0	0	3	13	2	4	1	16	0	1	0	0	0	1	1	2	0	1	0	0	0	0	0	0	0	1	0	0	0	1	0	0	1	0	2	0	0	1	1	0	0	0	1	0	0	0	0	0	3	0	6	3	0	0	1	1	0	1	0	0	0	1	0	0	9	0	3	5	0	2	2	0	1	1	1	0	0	4	0	3	1	0	1	2	1	0	1	0	5	0	6	0	0	0	3	0	0	0	1	1	0	0	2	3	0	0	5	0	0	1	1	0	0	0	0	1	1	4	3	12	1	1	3	0	1	2	0	0	2	1	7	1	3	3	0	1	1	1	0	0	1	0	4	1	2	3	1	4	0	0	0	0	0	0	0	0	0	0	0
Stereocaulon_alpinum	Lecanoromycetes	Trebouxiales	Ribitol	9	1	1	0	0	3	13	2	4	1	13	0	1	0	0	0	1	1	2	0	0	0	0	0	0	0	0	0	1	0	0	0	2	0	0	1	2	2	0	0	0	1	0	0	0	0	0	0	1	0	0	3	0	8	3	0	0	1	1	0	1	0	0	0	1	0	0	9	0	3	4	0	3	2	0	1	0	1	0	0	4	0	3	1	0	1	2	1	0	1	0	5	0	6	0	0	0	3	0	0	0	1	1	0	0	2	4	0	0	6	0	0	1	1	0	0	0	0	1	1	4	2	16	1	1	3	0	1	2	0	0	3	1	7	1	3	3	0	1	1	0	1	0	1	0	4	1	2	3	0	3	0	0	0	0	0	0	0	0	0	0	0
Lepraria_neglecta	Lecanoromycetes	Trebouxiales	Ribitol	15	1	1	0	0	2	21	2	3	1	20	1	1	0	0	0	1	0	2	0	0	0	0	0	0	0	0	0	2	0	0	0	2	0	0	0	0	1	0	0	1	0	0	0	0	1	0	0	1	0	2	3	0	7	4	0	0	1	1	0	0	0	0	0	1	1	0	9	0	2	7	0	3	3	0	1	1	2	0	0	4	0	3	1	1	1	2	1	0	3	1	5	0	7	0	0	0	3	0	0	0	1	1	0	0	2	4	0	0	7	0	0	1	1	0	1	1	0	1	1	3	2	11	0	1	4	0	1	7	1	0	3	1	5	1	3	3	0	1	0	1	1	0	1	0	4	1	1	4	1	5	0	0	0	0	0	0	0	0	0	0	0
Puttea_exsequens_T1888	Lecanoromycetes	Trebouxiales	Ribitol	4	1	1	0	0	3	7	2	3	1	13	0	1	0	0	0	1	1	2	0	0	0	0	0	0	0	0	0	1	0	0	0	0	0	0	0	3	2	0	0	0	0	0	0	0	0	0	0	1	0	2	2	0	11	5	0	0	1	1	0	2	0	0	0	1	1	0	6	0	3	5	0	2	2	0	1	0	1	2	0	2	0	4	1	0	0	1	1	0	1	0	4	0	6	0	0	0	3	0	0	0	1	1	0	0	3	4	0	0	4	0	0	1	1	0	1	0	0	3	1	4	3	11	1	1	4	0	1	6	1	0	4	1	2	1	3	2	0	0	3	1	2	1	2	0	3	1	2	5	0	5	1	0	0	0	0	0	0	0	0	0	0
Undescribed_hyphomycete	Lecanoromycetes	Trebouxiales	Ribitol	7	1	1	0	0	2	10	0	2	0	12	0	1	0	0	0	0	1	1	0	0	0	0	0	0	0	0	0	2	0	0	0	4	0	0	0	1	1	0	0	0	0	0	1	0	0	0	0	0	0	0	2	0	6	6	0	0	1	1	0	0	0	0	0	0	0	0	8	0	3	7	0	2	2	0	1	0	2	0	0	3	0	4	2	0	0	1	1	0	1	0	4	0	9	1	0	0	3	0	0	0	3	1	0	0	1	4	0	0	6	0	0	1	1	0	0	0	0	1	1	4	2	10	1	1	3	0	1	5	1	0	3	0	3	1	3	3	0	1	3	0	1	0	1	0	4	1	3	2	0	6	1	0	1	0	0	0	0	0	0	0	0
Alectoria_sarmentosa	Lecanoromycetes	Trebouxiales	Ribitol	8	2	1	0	0	2	12	1	2	0	5	1	0	0	1	0	1	0	1	0	0	0	0	0	0	0	0	0	1	0	0	0	3	0	0	0	2	2	0	0	1	0	0	0	0	1	0	0	0	0	2	2	0	9	6	0	0	1	1	0	1	0	0	0	1	0	0	10	0	3	6	0	3	2	0	0	1	1	0	0	2	1	3	0	0	0	2	0	0	0	1	4	0	8	1	0	0	1	0	0	0	1	1	0	0	4	3	0	0	5	0	0	1	1	0	0	1	0	2	1	4	1	10	1	1	2	0	0	2	1	0	6	1	2	1	0	3	0	0	4	1	1	1	1	0	2	1	3	3	0	6	1	0	0	0	0	0	0	0	0	0	0
Alectoria_fallacina	Lecanoromycetes	Trebouxiales	Ribitol	10	3	1	0	0	2	16	1	3	1	9	0	1	0	1	0	1	1	2	0	0	0	1	0	0	0	0	0	2	0	0	0	4	0	0	0	1	2	0	0	1	0	0	0	0	0	0	0	0	0	2	3	0	11	7	0	0	1	1	0	1	0	0	0	1	1	0	10	0	3	7	0	3	1	0	0	1	1	0	0	4	1	3	1	0	0	2	1	0	1	1	5	1	8	1	0	0	1	0	0	0	1	1	0	0	3	5	0	0	6	0	0	1	1	0	0	1	0	3	1	4	1	17	1	1	4	0	1	2	1	0	6	1	4	1	3	3	0	1	4	1	1	1	1	0	3	0	4	5	1	7	1	0	1	0	0	0	0	0	0	0	0
Letharia_lupina	Lecanoromycetes	Trebouxiales	Ribitol	8	3	2	0	0	2	17	1	3	1	15	0	1	0	1	0	1	1	1	0	0	0	0	0	0	0	0	0	1	0	0	0	2	0	0	0	2	2	0	0	0	0	0	0	0	2	0	0	1	0	2	4	0	10	7	0	0	1	1	0	1	0	0	0	1	1	0	12	0	4	7	0	3	3	0	0	1	0	1	0	3	1	3	1	0	0	2	1	0	1	0	5	1	9	0	0	0	1	0	0	0	1	1	0	0	4	3	0	0	6	0	0	1	1	0	0	1	0	1	1	4	1	12	0	1	2	0	0	4	1	1	5	1	3	1	3	3	0	1	2	1	1	1	1	0	4	0	4	4	0	8	1	0	2	0	0	0	0	0	0	0	0
Letharia_columbiana	Lecanoromycetes	Trebouxiales	Ribitol	8	3	2	0	0	2	15	0	2	1	11	0	1	0	1	0	1	1	2	0	0	0	0	0	0	0	0	0	1	0	0	0	2	0	0	0	2	1	0	0	0	0	0	0	0	2	0	0	1	0	1	4	0	10	6	0	0	1	1	0	1	0	0	0	1	1	0	13	0	4	9	0	3	1	0	0	2	1	1	0	4	1	3	1	0	0	2	1	0	0	1	6	1	10	1	0	0	2	0	0	0	1	1	0	0	4	4	0	0	6	0	0	2	1	0	0	1	0	1	1	5	1	14	1	0	3	0	1	3	1	1	5	1	4	1	3	3	0	1	2	1	1	1	1	0	4	1	4	4	1	10	1	1	2	0	0	0	0	0	0	0	0
Evernia_prunastri	Lecanoromycetes	Trebouxiales	Ribitol	11	3	3	0	0	4	30	1	3	1	13	1	1	0	1	0	1	1	1	0	0	0	0	0	0	0	0	0	3	0	0	0	3	0	0	0	1	2	0	0	1	0	0	1	0	1	0	0	1	0	3	2	0	10	8	0	0	0	1	0	2	0	0	0	1	0	0	11	0	3	7	0	3	2	0	0	1	1	1	0	3	1	3	1	0	0	2	1	0	1	1	5	0	8	0	0	0	3	0	0	0	2	1	0	0	4	5	0	0	8	0	0	2	1	0	0	1	0	3	1	5	1	17	1	1	3	0	1	2	1	0	7	1	4	1	3	3	0	1	3	1	1	0	0	0	3	1	5	4	0	8	1	1	2	0	0	0	0	0	0	0	0
Pseudevernia_furfuracea	Lecanoromycetes	Trebouxiales	Ribitol	12	2	2	0	0	1	22	2	3	1	12	0	0	0	1	0	1	1	1	0	0	0	0	0	0	0	0	0	2	0	0	0	2	0	0	0	2	2	0	0	0	0	0	0	0	1	0	0	0	0	2	3	0	10	9	0	0	1	1	1	2	0	0	0	1	1	0	11	0	3	7	0	3	2	0	0	1	2	0	0	4	1	3	1	1	0	1	1	0	1	0	5	1	9	0	0	0	2	0	0	0	1	1	0	0	5	4	0	0	5	0	0	2	0	0	0	1	0	4	2	5	1	11	2	1	3	0	1	5	1	0	3	1	2	1	3	2	0	1	3	0	1	1	0	0	3	0	3	4	0	8	1	1	4	0	0	0	0	0	0	0	0
Platismatia_glauca	Lecanoromycetes	Trebouxiales	Ribitol	13	2	2	0	0	2	18	2	4	1	10	0	1	0	1	0	1	1	1	0	0	0	0	0	0	0	0	0	1	0	0	0	3	0	0	0	1	2	0	0	1	0	0	0	0	2	0	0	1	0	3	2	0	12	7	0	0	1	1	0	2	0	0	0	1	1	0	10	0	3	7	0	3	2	0	1	1	1	0	0	2	1	3	1	1	0	2	1	0	1	1	4	1	9	0	0	0	1	0	0	0	1	1	0	0	4	4	0	0	5	0	0	2	1	0	0	1	0	2	1	4	2	12	1	1	0	0	1	2	1	1	6	1	4	1	3	2	0	1	2	1	2	1	1	0	4	1	4	4	0	6	1	1	3	0	0	0	0	0	0	0	0
Imshaugia_aleurites	Lecanoromycetes	Trebouxiales	Ribitol	12	4	1	0	0	2	18	0	4	0	11	0	1	0	1	0	1	1	2	0	0	0	0	0	0	0	0	0	3	0	0	0	2	0	0	0	1	2	0	0	0	0	0	0	0	1	0	0	0	0	3	2	0	11	7	0	0	1	1	0	1	0	0	0	1	1	0	13	0	2	8	0	2	2	0	0	0	1	0	0	2	1	4	1	0	0	2	1	0	1	1	5	1	6	0	0	0	1	0	0	0	1	2	0	0	3	3	0	0	6	0	0	1	1	0	0	1	0	2	1	4	1	11	1	1	4	0	1	2	1	1	5	1	4	1	3	4	0	1	2	1	1	1	1	0	3	1	3	4	0	6	1	0	5	0	0	0	0	0	0	0	0
Parmelia_sp_050094	Lecanoromycetes	Trebouxiales	Ribitol	13	3	2	0	0	3	35	1	5	1	31	0	1	0	0	0	1	1	3	0	0	0	1	0	0	0	0	0	2	0	0	0	5	0	0	0	1	1	0	0	0	0	0	0	0	0	0	0	1	0	0	3	0	10	5	0	0	1	0	0	2	0	0	0	1	1	0	9	0	3	9	0	3	2	0	1	0	1	2	0	2	1	4	1	1	0	2	0	0	1	1	5	0	7	0	0	0	2	0	0	0	0	1	0	0	4	2	0	0	8	0	0	0	1	0	0	1	0	1	1	3	2	14	1	1	2	0	1	3	1	0	1	1	4	1	3	2	0	1	2	0	1	0	1	0	3	1	4	4	0	8	1	1	2	0	0	0	0	0	0	0	0
Xanthoparmelia_taractica	Lecanoromycetes	Trebouxiales	Ribitol	9	3	2	0	0	2	25	0	4	1	20	1	0	0	1	0	0	1	1	0	0	0	0	0	0	0	0	0	1	0	0	0	3	0	0	0	2	2	0	0	0	0	0	0	0	0	0	0	1	0	0	3	0	7	7	0	0	1	1	0	2	0	0	0	0	1	0	9	0	2	7	0	2	3	0	0	0	1	0	0	2	1	3	1	0	0	2	1	0	1	0	5	0	7	0	0	0	2	0	0	0	1	1	0	0	3	3	0	0	5	0	0	2	1	0	0	1	0	1	1	4	1	10	0	1	3	0	1	5	1	1	4	1	6	1	2	3	0	1	3	1	2	1	1	0	4	1	3	4	0	6	1	1	3	0	0	0	0	0	0	0	0
Usnea_hakonensis	Lecanoromycetes	Trebouxiales	Ribitol	12	3	2	0	0	3	28	0	2	1	9	1	1	0	1	1	1	1	2	0	0	0	0	0	0	0	0	0	2	0	0	0	2	0	0	0	2	2	0	0	0	0	0	0	0	0	0	1	1	0	3	2	0	12	7	0	0	1	1	0	2	0	0	0	1	1	0	10	0	4	11	0	3	2	0	0	0	0	3	0	2	1	5	1	0	0	2	1	0	1	1	5	0	9	0	0	0	2	0	0	0	3	1	0	0	4	3	0	0	6	0	0	2	1	1	0	1	0	1	0	4	1	16	1	1	3	0	1	4	1	0	7	1	4	1	2	4	0	1	3	1	1	1	1	0	4	1	5	4	1	6	1	0	3	0	0	0	0	0	0	0	0
Mycoblastus_sanguinarius_T1914	Lecanoromycetes	Trebouxiales	Ribitol	10	2	2	0	0	2	26	1	5	1	22	1	1	0	0	0	1	2	3	0	0	0	2	0	0	0	0	0	3	0	0	0	4	0	0	0	1	3	0	0	1	0	0	0	0	0	0	0	0	0	1	3	0	13	6	0	0	1	1	0	2	0	0	0	1	1	0	13	0	5	10	0	3	2	0	1	2	1	0	0	3	1	3	1	1	0	1	1	0	3	2	5	0	10	0	0	0	2	0	0	1	1	1	0	0	4	6	0	0	5	0	0	1	0	0	2	1	0	4	1	4	3	18	1	1	3	0	1	4	1	0	4	1	2	1	3	3	0	0	3	1	1	1	1	0	3	1	0	4	0	6	1	0	0	0	0	0	0	0	0	0	0
Ramalina_intermedia	Lecanoromycetes	Trebouxiales	Ribitol	6	2	1	0	0	2	11	1	3	1	14	0	2	0	0	0	0	1	2	0	0	0	1	0	0	0	0	0	1	0	0	0	2	0	0	0	0	2	0	0	0	0	0	0	0	0	0	0	0	0	1	2	0	6	4	0	0	1	1	0	2	0	0	0	0	1	0	11	0	2	6	0	2	2	0	1	1	1	0	0	3	0	3	1	0	1	1	1	0	1	0	6	0	11	1	0	0	1	0	0	0	1	1	0	0	4	4	0	1	4	0	0	1	0	0	0	0	0	3	2	4	1	11	1	1	2	0	1	7	1	2	2	1	2	1	1	3	0	0	3	0	2	0	1	0	4	1	3	0	1	4	0	0	0	0	0	0	0	0	0	0	0
Ramalina_peruviana	Lecanoromycetes	Trebouxiales	Ribitol	7	2	1	0	0	2	11	1	2	1	10	0	2	0	0	0	0	1	1	0	0	0	1	0	0	0	0	0	1	0	0	0	2	0	0	0	1	2	0	0	0	0	0	0	0	0	0	0	0	0	1	1	0	4	4	0	0	0	1	0	1	0	0	0	0	1	0	11	0	1	4	0	2	2	0	1	2	0	0	0	3	0	3	1	0	0	1	0	0	1	1	6	0	11	0	0	0	1	0	0	0	0	1	0	0	3	4	0	1	3	0	0	1	0	0	0	0	0	2	2	5	1	13	1	1	3	0	0	6	1	2	4	1	2	1	2	2	0	0	1	1	1	0	0	0	2	1	3	0	0	2	0	0	2	0	0	0	0	0	0	0	0
Ramalina_farinacea	Lecanoromycetes	Trebouxiales	Ribitol	8	2	1	0	0	2	18	1	3	1	12	0	2	0	0	0	0	1	2	0	0	0	0	0	0	0	0	0	1	0	0	0	2	0	0	0	2	1	0	0	0	0	0	0	0	0	0	0	0	0	1	2	0	4	4	0	0	1	1	0	2	0	0	0	0	1	0	11	0	1	4	0	2	2	0	1	1	1	0	0	3	0	5	1	0	1	1	1	0	2	0	6	0	12	1	0	0	1	0	0	0	2	1	0	0	3	4	0	1	4	0	0	1	0	0	0	0	0	2	2	4	1	12	1	1	4	0	1	8	1	1	5	1	2	1	3	3	0	0	2	1	2	0	0	0	3	1	2	0	0	4	0	0	1	0	0	0	0	0	0	0	0
Niebla_homalea	Lecanoromycetes	Trebouxiales	Ribitol	5	2	1	0	0	2	16	1	3	1	13	0	2	0	0	0	0	1	2	0	0	0	1	0	0	0	0	0	1	0	0	0	3	0	0	0	2	1	0	0	0	0	0	0	0	0	0	0	0	0	0	1	0	6	3	0	0	1	1	1	1	0	0	0	0	1	0	11	0	2	5	0	3	1	0	1	0	1	0	0	3	1	4	1	0	1	1	1	0	1	1	6	0	11	1	0	0	1	0	0	0	1	1	0	0	2	4	0	0	4	0	0	1	0	0	0	0	0	3	2	4	2	14	1	1	4	0	1	4	1	1	3	1	2	1	3	3	0	0	1	0	1	0	0	0	4	1	4	0	0	4	0	0	0	0	0	0	0	0	0	0	0
Bacidia_rubella	Lecanoromycetes	Trebouxiales	Ribitol	6	1	2	0	0	2	18	1	4	1	16	0	1	0	0	0	0	1	3	0	0	0	0	0	0	0	0	0	1	0	0	0	3	0	0	1	2	2	0	0	0	0	0	0	0	0	0	0	0	0	0	1	0	4	3	0	0	1	1	1	3	0	0	0	0	1	0	7	0	3	5	0	2	2	0	0	1	1	0	0	3	0	4	2	0	0	1	1	0	1	1	5	0	12	0	0	0	2	0	0	0	1	1	0	0	2	4	0	0	5	0	0	1	0	0	0	0	0	1	1	3	2	14	1	1	3	0	0	4	1	1	4	1	3	1	3	3	0	1	1	0	1	0	1	0	4	1	2	1	1	3	0	0	2	0	0	0	0	0	0	0	0
Bacidia_gigantensis	Lecanoromycetes	Trebouxiales	Ribitol	9	1	2	1	0	2	17	1	6	0	16	0	1	0	0	0	0	1	4	0	0	0	0	0	0	0	0	0	1	0	0	0	3	0	0	0	3	2	0	0	0	0	0	0	0	0	0	0	0	0	1	1	0	4	4	0	0	1	1	0	1	0	0	0	0	1	0	7	0	3	4	0	2	1	0	1	1	1	0	0	3	0	3	1	0	0	1	1	0	2	0	5	0	10	0	0	0	2	0	0	0	2	1	0	0	2	4	0	0	5	0	0	1	0	0	0	1	1	2	1	4	1	13	1	1	2	0	1	6	1	1	5	1	5	1	3	3	0	1	2	0	1	0	1	0	4	1	2	1	1	4	0	0	2	0	0	0	0	0	0	0	0
Psora_decipiens	Lecanoromycetes	Trebouxiales	Ribitol	4	1	2	0	0	2	8	0	3	0	8	1	1	0	0	0	0	1	2	0	0	0	1	0	0	0	0	0	1	0	0	0	1	0	0	0	1	1	0	0	0	0	0	0	0	0	0	0	0	0	0	1	0	4	2	0	0	1	1	0	0	0	0	0	1	1	0	11	0	3	6	0	3	1	0	0	0	0	0	0	4	0	2	1	0	0	1	1	0	0	1	3	0	5	0	0	0	1	0	0	0	1	0	0	0	1	4	0	0	4	0	0	1	1	0	0	1	0	1	1	3	0	15	0	1	3	0	1	5	1	0	5	1	4	1	3	3	0	0	0	1	1	1	1	0	4	1	3	0	0	6	1	0	1	0	0	0	0	0	0	0	0
Sphaerophorus_tuckermanii	Lecanoromycetes	Trebouxiales	Ribitol	6	1	0	0	0	3	9	0	2	1	5	2	1	0	0	0	1	1	2	0	0	0	0	0	0	0	0	0	2	0	0	0	1	0	0	0	1	1	0	0	0	0	0	0	0	0	0	0	0	0	0	2	0	3	3	0	0	1	1	0	1	0	0	0	1	0	0	13	0	2	6	0	2	2	0	0	1	1	1	0	4	0	2	1	0	0	1	1	0	1	0	3	0	6	0	0	0	2	0	0	0	1	1	0	0	2	4	0	0	6	0	0	1	1	0	0	0	0	2	2	4	1	12	0	1	5	0	1	4	1	0	2	1	4	1	2	2	0	1	1	1	1	1	1	1	3	1	2	1	1	4	1	0	2	0	0	0	0	0	0	0	0
Micarea_prasina	Lecanoromycetes	Coccomyxaceae	Ribitol	4	1	2	1	0	2	9	0	3	1	10	1	1	0	0	0	1	2	2	0	0	0	0	0	0	0	0	0	2	0	0	0	2	0	0	0	1	1	0	0	0	0	0	0	0	0	1	0	0	0	1	1	0	10	2	0	0	1	1	0	1	0	0	0	1	1	0	13	0	2	3	0	3	1	0	0	0	1	0	0	5	0	2	1	0	1	1	1	0	2	1	4	0	8	0	0	0	3	0	0	0	0	0	0	0	1	4	0	0	7	0	0	1	1	0	0	0	0	3	1	3	2	15	1	1	4	0	1	6	1	1	4	1	3	1	3	3	0	1	1	0	1	1	0	1	3	1	2	1	0	5	1	0	2	0	0	0	0	0	0	0	0
Rusavskia_elegans	Lecanoromycetes	Trebouxiales	Ribitol	2	1	1	0	0	1	15	1	4	1	26	0	2	0	1	1	0	1	2	0	0	0	0	1	0	0	0	0	2	0	0	0	3	0	0	4	2	1	0	0	1	0	0	0	0	0	0	0	0	0	3	2	0	8	9	0	0	2	1	1	2	0	0	0	1	0	0	15	0	6	8	1	0	2	1	1	0	0	0	0	4	1	2	1	0	0	1	1	0	2	1	4	0	8	0	0	0	2	0	0	0	1	1	0	0	2	4	1	2	4	0	0	1	1	0	1	1	0	1	3	3	1	18	0	1	4	0	1	1	1	0	3	1	2	1	3	3	0	1	3	1	1	1	1	0	3	1	6	3	0	3	0	0	0	0	0	0	0	0	0	0	0
Xanthoria_sp1	Lecanoromycetes	Trebouxiales	Ribitol	2	1	0	0	0	2	26	0	2	1	22	0	2	0	1	0	1	1	3	0	0	0	0	2	0	0	0	0	3	0	0	0	3	0	0	2	3	0	0	0	1	0	0	0	0	0	0	0	0	0	3	3	0	10	11	0	0	1	1	2	3	0	0	0	1	0	0	15	0	5	9	0	1	4	1	1	0	0	0	0	4	1	2	1	0	0	0	1	0	3	2	4	0	9	0	0	0	3	0	0	1	1	1	0	0	2	4	1	2	5	0	0	1	1	0	0	0	0	1	2	4	1	17	0	0	4	0	1	0	1	0	3	1	2	1	2	4	0	1	3	1	1	1	2	0	3	1	6	3	1	1	0	0	1	0	0	0	0	0	0	0	0
Xanthoria_sp2	Lecanoromycetes	Trebouxiales	Ribitol	2	1	1	0	0	2	23	0	4	1	26	0	2	0	1	0	1	1	4	0	0	0	0	1	0	0	0	0	2	0	0	0	3	0	0	4	4	0	0	0	0	0	0	0	0	1	0	0	0	0	0	2	0	7	8	0	0	2	1	1	1	0	0	0	1	0	0	14	0	6	8	0	1	2	1	1	0	0	0	0	4	1	2	1	0	0	1	1	0	2	2	4	0	8	0	0	0	4	0	0	1	1	1	0	0	2	4	1	2	5	0	0	1	1	0	1	1	0	1	1	4	0	17	0	1	3	0	1	1	1	0	2	1	1	1	3	3	0	1	3	1	2	1	1	0	3	1	7	4	1	5	0	0	1	0	0	0	0	0	0	0	0
Xanthoria_mediterranea	Lecanoromycetes	Trebouxiales	Ribitol	1	1	1	0	0	2	22	1	4	1	31	0	3	0	1	0	1	1	3	0	0	0	1	1	0	0	0	0	2	0	0	0	3	0	0	1	3	1	0	0	1	0	0	0	0	0	0	0	0	0	3	2	0	8	7	0	0	2	1	0	2	0	0	0	1	1	0	14	0	3	9	0	0	2	1	1	0	0	0	0	4	1	2	1	0	0	1	1	0	2	1	4	0	9	0	0	0	2	0	0	0	1	0	0	0	2	4	0	1	4	0	0	1	0	0	0	1	0	1	1	4	0	14	0	1	3	0	1	1	1	0	4	1	2	1	2	3	0	1	3	1	1	1	1	0	4	1	6	3	1	3	0	0	1	0	0	0	0	0	0	0	0
Xanthoria_steineri	Lecanoromycetes	Trebouxiales	Ribitol	2	1	1	0	0	2	26	1	2	1	29	0	3	0	1	0	1	1	3	0	0	0	1	1	0	0	0	0	2	0	0	0	3	0	0	1	4	1	0	0	1	0	0	0	0	1	0	0	0	0	1	2	0	8	8	0	0	2	1	1	2	0	0	0	1	0	0	12	0	3	7	0	0	2	1	1	0	1	0	0	4	1	2	1	0	0	1	1	0	2	1	4	0	8	0	0	0	2	0	0	0	1	0	0	0	2	4	1	1	4	0	0	1	0	0	0	1	0	0	1	4	0	16	0	1	4	0	1	1	1	0	4	1	2	1	3	3	0	1	3	1	1	1	1	0	4	1	7	4	1	3	0	0	0	0	0	0	0	0	0	0	0
Xanthoria_aureola	Lecanoromycetes	Trebouxiales	Ribitol	2	1	1	0	0	2	25	1	4	1	34	1	3	0	2	0	1	1	3	0	0	0	0	0	0	0	0	0	2	0	0	0	3	0	0	0	4	0	0	0	0	0	0	0	0	1	0	0	0	0	2	2	0	8	7	0	0	2	1	0	3	0	0	0	1	1	0	15	0	3	8	0	0	2	1	2	0	1	0	0	3	1	2	1	0	0	1	1	0	2	1	4	0	8	0	0	0	2	0	0	1	1	0	0	0	2	4	0	1	4	0	0	1	0	0	0	1	0	2	2	4	0	15	0	1	4	0	1	1	1	0	3	1	2	1	3	3	0	1	2	1	1	1	1	0	3	1	6	4	1	3	0	0	0	0	0	0	0	0	0	0	0
Flavoplaca_oasis	Lecanoromycetes	Trebouxiales	Ribitol	1	2	1	0	0	2	14	0	4	1	15	0	3	0	1	0	0	1	2	0	0	0	0	2	0	0	0	0	2	0	0	0	3	0	0	5	3	0	0	0	0	0	0	0	0	0	0	0	0	0	1	2	0	6	8	0	0	2	1	1	2	0	0	0	1	1	0	14	0	4	6	0	1	2	1	1	0	0	0	0	3	1	1	1	0	0	1	1	0	1	1	4	0	8	0	0	0	2	0	0	1	1	1	0	0	2	4	1	1	4	0	0	1	0	0	0	1	0	2	1	4	0	13	0	1	3	0	1	2	1	0	4	1	2	1	3	3	0	1	3	1	1	1	1	0	4	0	5	2	0	3	0	0	0	0	0	0	0	0	0	0	0
Xanthomendoza_cf_fulva	Lecanoromycetes	Trebouxiales	Ribitol	3	2	2	0	0	2	21	0	3	1	16	1	2	0	0	0	0	1	3	0	0	0	0	0	0	0	0	0	1	0	0	0	3	0	0	5	2	1	0	0	1	0	0	0	0	1	0	0	0	0	2	1	0	8	6	0	0	2	1	1	1	0	0	0	1	1	0	14	0	6	9	0	1	2	1	1	0	0	0	0	3	0	2	1	1	0	1	1	0	2	1	4	0	8	0	0	0	2	0	0	0	1	1	0	0	3	4	1	1	4	0	0	1	1	0	0	2	0	0	3	4	1	15	0	1	3	0	1	2	1	0	4	1	3	1	3	3	0	1	1	2	2	1	1	0	4	1	5	5	1	4	0	0	0	0	0	1	0	0	0	0	0
Teloschistes_peruensis	Lecanoromycetes	Trebouxiales	Ribitol	3	2	1	0	0	1	21	1	3	1	15	0	2	0	1	0	0	1	1	0	0	0	0	1	0	0	0	0	1	0	0	0	4	0	0	3	2	1	0	0	0	0	0	0	0	0	0	0	1	0	2	2	0	7	6	0	0	2	1	1	1	0	0	0	1	0	0	13	1	5	9	0	1	1	1	1	0	1	0	0	3	2	2	1	0	1	1	1	0	0	0	6	0	8	0	0	0	2	0	0	1	2	2	0	0	2	5	1	0	4	0	0	1	1	0	0	1	0	4	0	4	0	15	0	0	3	0	1	0	1	0	1	1	1	2	2	3	0	0	2	1	1	1	0	0	4	1	3	3	0	3	0	0	0	0	0	0	0	0	0	0	0
Teloschistes_chrysophthalmus	Lecanoromycetes	Trebouxiales	Ribitol	2	2	2	0	0	1	15	1	2	1	15	0	2	0	1	0	1	1	1	0	0	0	2	1	0	0	0	0	1	0	0	0	4	0	0	5	1	2	0	0	0	0	0	0	0	0	0	0	1	0	2	2	0	8	8	0	0	2	1	2	2	0	0	0	1	0	0	13	1	5	8	0	1	2	1	1	0	0	0	0	3	1	2	1	0	1	1	1	0	1	0	5	0	8	0	0	0	2	0	0	0	1	1	0	0	2	5	1	0	4	0	0	1	1	0	0	1	0	3	1	4	0	15	0	1	2	0	1	0	1	0	1	1	2	1	3	3	0	0	2	1	2	0	1	0	4	1	4	4	0	3	0	0	0	0	0	0	0	0	0	0	0
Teloschistes_flavicans	Lecanoromycetes	Trebouxiales	Ribitol	5	2	2	0	0	1	16	0	2	1	18	0	2	0	0	0	0	1	1	0	0	0	0	0	0	0	0	0	2	0	0	0	4	0	0	2	1	2	0	0	0	0	0	0	0	1	0	0	1	0	2	2	0	8	7	0	0	2	0	2	1	0	0	0	1	0	0	13	0	4	9	0	1	2	0	1	0	0	0	0	3	0	2	1	0	1	1	1	0	0	0	4	0	10	0	0	0	2	0	0	0	2	1	0	0	2	4	1	0	4	0	0	1	1	0	0	1	0	3	2	4	0	13	0	1	3	0	1	1	1	0	2	1	0	1	3	3	0	0	2	1	2	1	1	0	4	1	4	4	1	3	0	0	0	0	0	0	0	0	0	0	0
Seirophora_villosa	Lecanoromycetes	Trebouxiales	Ribitol	3	2	1	0	0	2	21	0	3	1	14	0	2	0	0	0	1	1	3	0	0	0	0	0	0	0	0	0	1	0	0	0	3	0	0	4	2	0	0	0	1	0	0	0	0	0	0	0	0	0	0	1	0	5	3	0	0	2	1	0	1	0	0	0	1	1	0	13	0	3	7	0	1	1	0	1	0	0	0	0	4	1	1	1	0	0	1	1	0	0	1	4	0	4	0	0	0	2	0	0	0	1	1	0	0	0	3	0	0	3	0	0	1	0	0	0	1	0	0	1	3	1	14	0	1	3	0	1	2	1	0	2	0	2	1	2	3	0	1	2	1	2	1	1	0	3	1	5	3	1	3	0	0	2	0	0	0	0	0	0	0	0
Seirophora_lacunosa	Lecanoromycetes	Trebouxiales	Ribitol	3	2	1	0	0	2	22	0	4	1	10	1	2	0	0	0	1	1	3	0	0	0	0	0	0	0	0	0	1	0	0	0	3	0	0	4	3	2	0	0	1	0	0	0	0	0	0	0	0	0	0	1	0	6	5	0	0	2	1	0	1	0	0	0	1	1	0	14	0	4	6	0	1	1	0	1	0	0	0	0	4	1	2	1	0	0	1	1	0	0	1	4	0	7	0	0	0	2	0	0	1	1	1	0	0	0	3	1	0	3	0	0	1	1	0	0	1	0	0	1	3	1	16	0	1	4	0	1	1	1	0	2	0	3	1	2	3	0	1	2	1	2	1	0	0	4	1	5	3	1	3	0	0	1	0	0	0	0	0	0	0	0
Variospora_aurantia	Lecanoromycetes	Trebouxiales	Ribitol	3	2	1	0	0	2	20	0	4	1	10	0	2	0	0	1	0	1	2	0	0	0	0	0	0	0	0	0	1	0	0	0	2	0	0	3	1	0	0	0	0	0	0	0	0	1	0	0	0	0	0	1	0	5	4	0	0	2	1	0	0	0	0	0	1	1	0	13	0	4	4	0	0	2	0	1	0	0	0	0	3	0	2	1	0	0	1	1	0	1	1	4	0	6	0	0	0	1	0	0	0	1	0	0	0	0	4	1	0	3	0	0	1	1	0	0	1	0	1	3	3	1	14	0	1	2	0	1	1	1	0	3	0	3	1	2	2	0	1	1	1	1	1	0	0	5	1	6	2	0	3	0	0	1	0	0	0	0	0	0	0	0
Caloplaca_aegea	Lecanoromycetes	Trebouxiales	Ribitol	4	2	1	0	0	2	17	0	5	0	16	0	2	0	0	1	1	1	3	0	0	0	0	0	0	0	0	0	1	0	0	0	2	0	0	2	2	0	0	0	0	0	0	0	0	1	0	0	0	0	0	1	0	4	4	0	0	2	1	1	0	0	0	0	1	1	0	12	0	6	4	0	0	2	0	1	0	0	0	0	4	0	2	2	1	0	1	1	0	0	1	4	0	6	0	0	0	1	0	0	0	1	1	0	0	0	4	1	0	3	0	0	1	1	0	0	2	0	1	2	4	1	14	0	1	2	0	1	1	1	0	3	1	3	1	2	3	0	1	1	1	2	1	1	0	4	1	6	2	1	4	0	0	1	0	0	0	0	0	0	0	0
Caloplaca_aetnensis	Lecanoromycetes	Trebouxiales	Ribitol	3	2	0	0	0	2	15	0	5	1	15	0	2	0	0	0	1	1	2	0	0	0	3	1	0	0	0	0	1	0	0	0	3	0	0	4	3	0	0	0	1	0	0	0	0	0	0	1	0	0	0	1	0	7	5	0	0	2	1	1	2	0	0	0	1	1	0	14	0	4	8	0	1	2	0	1	0	0	0	0	3	0	2	1	1	0	1	1	0	2	2	3	0	8	0	0	0	3	0	0	0	1	1	0	0	1	5	1	0	4	0	0	1	1	0	0	1	0	0	2	4	1	17	0	1	3	0	1	2	1	0	2	1	2	1	3	3	0	1	2	1	1	1	1	0	4	1	6	2	0	3	0	0	0	0	0	0	0	0	0	0	0
Usnochroma_carphinea	Lecanoromycetes	Trebouxiales	Ribitol	7	2	1	0	0	2	21	1	3	1	25	1	2	0	0	0	1	1	1	0	0	0	0	0	0	0	0	0	1	0	0	0	3	0	0	2	2	0	0	0	1	0	0	0	0	0	0	1	0	0	2	1	0	7	5	0	0	2	1	0	0	0	0	0	1	0	0	13	0	3	7	0	1	1	1	1	0	0	0	0	4	0	2	1	1	1	1	1	0	2	1	4	0	8	0	0	0	2	0	0	0	1	1	0	0	1	4	1	1	3	0	0	2	1	0	0	1	0	2	0	4	1	15	0	1	4	0	1	1	0	0	3	1	2	1	3	3	0	1	2	1	1	1	1	0	3	1	6	3	0	4	0	0	0	0	0	0	0	0	0	0	0
Caloplaca_ligustica	Lecanoromycetes	Trebouxiales	Ribitol	4	2	1	0	0	2	16	0	3	1	20	2	2	0	0	0	1	1	2	0	0	0	0	0	0	0	0	0	1	0	0	0	3	0	0	5	0	0	0	0	0	0	0	0	0	0	0	1	0	0	1	1	0	7	6	0	0	2	1	0	0	0	0	0	1	0	0	14	0	3	6	0	1	1	1	1	0	1	0	0	3	1	2	1	1	0	1	1	0	2	0	4	0	7	0	0	0	2	0	0	0	1	1	0	0	1	5	1	1	4	0	0	2	1	0	0	1	0	1	1	4	1	19	0	1	1	0	1	2	1	0	2	1	2	1	3	2	0	1	2	1	1	0	0	0	4	1	7	1	0	2	0	0	0	0	0	0	0	0	0	0	0
Gyalolechia_flavorubescens	Lecanoromycetes	Trebouxiales	Ribitol	4	2	2	0	0	2	21	2	6	1	17	0	2	0	0	0	1	1	4	0	0	0	1	0	0	0	0	0	1	0	0	0	3	0	0	2	1	1	0	0	0	0	0	0	0	1	0	0	1	0	2	1	0	8	7	0	0	2	1	1	1	0	1	0	1	1	0	13	0	3	8	0	1	2	1	1	0	1	0	0	4	1	2	1	1	1	1	1	0	2	1	4	0	8	1	0	0	2	0	0	0	1	1	0	0	1	5	1	1	4	0	1	2	1	0	0	2	0	3	2	4	1	18	0	1	3	0	1	2	1	0	3	1	2	1	3	3	0	1	2	1	2	0	1	0	4	1	4	3	0	4	0	0	0	0	0	0	0	0	0	0	0
Letrouitia_leprolyta	Lecanoromycetes	Trebouxiales	Ribitol	6	2	2	0	0	2	22	1	5	1	12	0	3	0	0	0	0	1	4	0	0	0	2	1	0	0	0	0	0	0	0	0	3	0	0	3	2	1	0	0	0	0	0	0	0	1	0	0	0	0	2	1	0	8	7	0	0	2	1	0	1	0	0	0	1	1	0	12	0	3	7	0	1	2	1	1	0	1	0	0	4	1	2	0	1	1	1	1	0	2	1	4	0	8	1	0	0	2	0	0	0	1	1	0	0	1	5	1	1	4	0	1	1	1	0	0	1	0	2	2	4	1	14	0	1	2	0	1	1	1	0	3	1	2	1	3	3	0	1	3	1	2	0	1	0	4	1	5	3	0	3	0	0	0	0	0	0	0	0	0	0	0
Gyalolechia_ehrenbergii	Lecanoromycetes	Trebouxiales	Ribitol	3	2	1	0	0	2	24	0	5	1	12	0	2	0	0	0	1	1	3	0	0	0	0	0	0	0	0	0	1	0	0	0	3	0	0	2	1	0	0	0	0	0	0	0	0	1	0	0	0	0	0	1	0	6	8	0	0	1	1	1	0	0	0	0	1	0	0	14	0	3	6	0	1	2	1	1	0	0	0	0	3	1	2	1	0	1	0	1	0	2	1	4	0	7	0	0	0	1	0	0	0	1	1	0	0	1	4	1	1	3	0	0	2	1	0	0	1	0	4	1	4	0	17	0	1	3	0	1	1	1	0	2	1	2	1	3	3	0	1	2	1	1	1	1	0	4	1	5	3	1	3	0	0	0	0	0	0	0	0	0	0	0
Letrouitia_transgressa	Lecanoromycetes	Trebouxiales	Ribitol	5	2	1	0	0	2	15	1	6	1	26	2	3	1	0	0	0	1	2	0	0	0	1	0	0	0	0	0	1	0	0	0	5	0	0	0	2	2	0	0	1	0	0	1	0	0	0	0	1	0	0	2	0	8	4	0	0	2	1	0	0	0	0	0	0	1	0	12	0	3	6	0	1	2	1	0	1	0	0	0	5	0	2	1	0	1	1	1	0	2	0	5	0	7	0	0	0	2	0	0	0	2	1	0	0	2	3	1	1	4	0	0	1	1	0	0	0	0	1	2	4	1	14	0	1	3	0	1	2	1	0	3	1	2	1	3	3	0	0	2	1	0	0	0	0	4	1	4	5	0	3	0	0	0	0	0	0	0	0	0	0	0
Heterodermia_speciosa	Lecanoromycetes	Trebouxiales	Ribitol	11	3	2	0	0	3	19	3	7	1	19	0	2	0	0	0	1	1	2	0	1	0	2	0	0	0	0	0	2	0	0	0	4	0	0	1	2	1	0	0	1	0	0	1	0	1	0	0	0	0	1	3	0	9	5	0	0	1	1	0	0	0	0	0	1	1	0	10	0	4	10	0	2	1	1	1	1	1	0	0	4	0	4	1	1	1	1	1	0	2	1	4	0	8	0	0	0	2	0	0	0	1	1	0	0	2	5	1	1	6	0	0	2	0	0	1	2	0	3	1	4	0	13	0	1	4	0	1	2	1	0	2	1	4	1	3	3	0	1	3	1	1	1	1	0	4	1	4	5	0	6	0	0	0	0	0	0	0	0	0	0	0
Physcia_stellaris	Lecanoromycetes	Trebouxiales	Ribitol	8	4	1	0	0	2	27	3	3	1	19	1	3	0	0	0	1	1	1	0	0	0	1	0	0	0	0	0	1	0	0	0	3	0	0	3	1	2	0	0	1	0	0	1	0	0	0	1	0	0	1	1	0	6	6	0	0	2	1	1	2	0	1	0	1	1	0	10	0	5	9	0	2	2	2	0	1	1	0	0	3	1	3	1	1	1	1	1	0	1	2	5	0	8	0	0	0	2	0	0	0	1	1	0	0	2	4	1	1	6	0	0	2	0	0	0	2	0	2	2	4	0	19	0	1	4	0	1	2	0	0	2	1	5	1	3	3	0	1	1	1	2	1	1	0	4	1	5	8	1	4	0	0	0	0	0	1	0	0	0	0	0
Dirinaria_sp	Lecanoromycetes	Trebouxiales	Ribitol	6	6	2	0	0	1	25	1	3	1	15	1	4	0	0	0	0	0	1	0	1	0	0	0	0	0	0	0	0	0	0	0	3	0	0	1	3	2	0	0	1	1	0	0	0	0	0	0	0	0	1	4	0	6	6	0	0	2	0	0	1	0	2	0	1	2	0	10	0	3	7	0	4	0	1	1	1	1	0	0	6	2	4	1	1	1	0	2	0	2	1	12	0	10	0	0	0	5	0	0	1	0	1	0	0	4	7	1	0	4	0	0	1	2	0	2	1	0	2	4	6	1	17	0	1	1	0	1	2	4	0	4	1	1	1	2	4	0	1	1	0	0	0	0	0	2	1	3	6	0	2	0	0	0	0	0	0	0	0	0	0	0
Peltigera_dolichorhiza	Lecanoromycetes	Cyanobacteria	Glucose	8	1	1	0	0	2	5	3	6	1	14	1	4	0	0	0	0	1	4	0	0	0	0	0	0	0	0	0	1	0	0	0	1	0	0	0	1	0	0	0	0	0	0	0	0	1	0	0	0	0	0	2	0	8	1	0	0	2	1	0	0	0	0	0	1	1	0	10	0	3	5	0	2	2	0	0	0	0	0	0	4	0	2	1	0	0	1	1	0	0	0	4	0	4	0	0	0	4	0	0	0	0	2	0	0	2	4	1	0	3	0	0	2	0	0	0	1	0	2	1	4	0	14	0	1	4	0	1	2	1	0	3	1	4	1	4	3	0	1	1	1	0	0	1	0	3	1	3	3	1	4	0	0	0	0	0	0	0	0	0	0	0
Peltigera_leucophlebia_HD1-Pleu1	Lecanoromycetes	Coccomyxaceae	Ribitol	13	1	1	0	0	2	9	4	4	1	12	2	4	0	0	0	0	1	2	0	0	0	1	0	0	0	0	0	0	0	0	0	0	0	0	0	1	0	0	0	0	0	0	0	0	1	0	0	0	0	0	1	0	5	3	0	0	1	1	0	0	0	0	0	0	1	0	7	0	1	11	0	1	1	0	0	0	0	0	0	3	0	0	1	0	0	1	1	0	0	0	2	0	3	0	0	0	6	0	0	0	0	1	0	0	1	3	1	0	4	0	0	2	0	0	0	0	0	2	0	3	0	15	0	1	2	0	1	3	1	0	3	0	1	0	3	2	0	1	1	1	1	1	0	0	3	1	3	1	1	3	0	0	0	0	0	0	0	0	0	0	0
Peltigera_extenuata	Lecanoromycetes	Cyanobacteria	Glucose	9	1	1	0	0	2	9	3	6	1	12	1	4	0	0	0	1	1	4	0	0	0	0	0	0	0	0	0	0	0	0	0	1	0	0	0	1	0	0	0	0	0	0	0	0	1	0	0	0	0	0	1	0	4	3	0	0	2	1	0	0	0	0	0	1	0	0	9	0	3	7	0	2	1	0	0	0	0	0	0	4	0	2	1	0	0	1	1	0	0	0	4	0	5	0	0	0	4	0	0	0	0	1	0	0	3	4	1	0	4	0	0	2	0	0	0	0	0	3	0	4	1	15	0	1	3	0	1	3	1	0	3	1	3	1	4	3	0	1	1	1	2	0	1	0	3	1	3	2	1	5	0	0	0	0	0	0	0	0	0	0	0
Peltigera_phyllidiosa	Lecanoromycetes	Cyanobacteria	Glucose	9	1	1	0	0	2	4	4	4	1	11	0	4	0	0	0	0	1	2	0	0	0	0	0	0	0	0	0	1	0	0	0	1	0	0	0	1	0	0	0	0	0	0	0	0	1	0	0	0	0	0	1	0	6	2	0	0	2	1	0	0	0	0	0	1	1	0	10	0	0	7	0	1	2	0	0	0	0	0	0	4	0	2	1	0	0	1	1	0	0	1	4	0	5	0	0	0	4	0	0	0	0	1	0	0	3	4	1	0	3	0	0	2	0	0	0	1	0	1	0	5	1	15	0	1	4	0	1	2	1	0	3	1	2	1	4	3	0	1	0	1	0	1	0	0	3	1	4	3	1	4	0	0	0	0	0	0	0	0	0	0	0
Peltigera_hydrothyria	Lecanoromycetes	Cyanobacteria	Glucose	7	1	1	0	0	1	2	3	5	1	6	1	4	0	0	0	1	1	3	0	0	0	0	0	0	0	0	0	0	0	0	0	1	0	0	0	1	0	0	0	0	0	0	0	0	1	0	0	0	0	0	1	0	7	2	0	0	1	1	0	1	0	0	0	1	1	0	10	0	3	6	0	2	3	0	0	0	0	0	0	2	0	2	1	0	0	1	0	0	0	1	4	0	5	0	0	0	3	0	0	0	0	2	0	0	3	4	1	0	3	0	0	2	0	0	0	1	0	3	0	4	1	10	0	1	4	0	1	4	1	0	2	1	3	1	4	3	0	1	0	0	1	1	0	0	2	1	3	3	1	4	0	0	0	0	0	0	0	0	0	0	0
Dendriscocaulon_intricatulum	Lecanoromycetes	Cyanobacteria	Glucose	9	1	1	0	0	2	13	1	2	0	9	0	3	0	1	0	0	0	1	0	0	0	0	0	0	0	0	0	0	0	0	0	1	0	0	2	0	1	0	0	0	0	0	0	1	0	0	0	0	0	0	1	0	5	3	0	0	2	1	0	0	0	0	0	1	1	0	8	0	1	7	0	2	1	0	0	0	0	0	0	3	0	3	2	0	0	1	1	0	0	0	4	0	9	0	0	0	3	0	0	0	0	2	0	0	3	4	1	1	2	0	0	2	0	0	1	0	0	3	1	3	1	8	0	1	2	0	0	2	1	0	0	1	3	1	1	2	0	1	1	0	0	0	0	0	3	1	4	5	1	3	0	0	0	0	0	1	0	0	0	0	0
Lobaria_immixta_Werth_ST12-03b	Lecanoromycetes	Trebouxiales	Ribitol	9	2	1	0	0	3	20	2	5	1	26	1	4	0	0	0	1	1	3	0	0	0	1	0	0	0	0	0	1	0	0	0	1	0	0	3	1	1	0	0	0	0	0	0	0	1	0	0	0	0	0	1	0	5	3	0	0	2	1	0	3	0	0	0	1	1	0	8	0	4	9	0	3	1	1	0	0	1	0	0	5	0	3	2	0	0	1	1	0	0	0	5	0	8	0	0	0	4	0	0	0	0	1	0	0	2	5	1	1	3	0	0	2	0	0	0	0	0	2	0	4	1	13	0	1	4	0	1	2	1	0	1	0	3	1	3	3	0	1	0	1	1	1	1	0	3	1	6	6	1	5	0	0	0	0	0	1	0	0	0	0	0
Sticta_canariensis_Vargas_S.can	Lecanoromycetes	Trebouxiales;Cyanobacteria	Glucose	7	2	1	0	0	2	20	2	4	1	11	0	3	0	0	1	1	2	1	0	0	0	1	0	0	0	0	0	1	0	0	0	1	0	0	3	2	1	0	0	0	0	0	0	0	1	0	0	0	0	0	1	0	5	1	0	0	2	0	0	1	0	0	0	1	1	0	6	0	2	6	0	3	1	1	0	0	1	0	0	4	0	2	1	0	0	1	1	0	0	0	4	0	10	0	0	0	4	0	0	0	0	1	0	0	3	7	1	1	2	0	0	2	0	0	1	0	0	1	0	4	2	13	0	1	2	0	1	4	1	0	3	1	2	1	3	3	0	1	0	0	1	1	1	0	2	1	4	6	1	0	0	0	0	0	0	0	0	0	0	0	0
Pseudocyphellaria_aurata_Werth_ST10-01b	Lecanoromycetes	Trebouxiales	Ribitol	10	3	1	0	0	2	16	1	4	1	10	2	4	0	0	1	1	1	2	0	0	0	2	0	0	0	0	0	2	0	0	0	1	0	0	4	2	1	0	0	0	0	0	0	0	1	0	0	0	0	0	1	0	5	4	0	0	2	1	0	1	0	0	0	1	1	0	7	0	3	8	0	3	2	1	0	0	1	0	0	5	0	2	2	0	0	1	1	0	0	0	4	0	8	0	0	0	3	0	0	0	0	1	0	0	2	4	0	1	3	0	0	2	0	0	1	0	0	3	2	3	1	13	0	1	4	0	1	4	1	0	3	0	2	1	3	3	0	1	0	1	1	1	1	0	3	1	4	6	1	5	0	0	1	0	0	1	0	0	0	0	0
Nephroma_helveticum	Lecanoromycetes	Cyanobacteria	Glucose	11	1	1	0	0	1	16	1	1	1	18	1	2	0	0	1	1	1	0	0	0	0	2	0	0	0	0	0	1	0	0	0	0	0	0	0	1	0	0	0	0	0	0	0	0	1	0	0	0	0	0	1	0	5	3	0	0	2	1	0	2	0	0	0	1	1	0	7	0	3	11	0	2	2	0	0	0	1	0	0	5	0	2	1	0	0	1	1	0	0	0	3	0	6	0	0	0	2	0	0	0	0	2	0	0	2	4	0	0	3	0	0	2	1	0	1	0	0	2	0	4	1	9	0	1	3	0	1	2	1	0	3	1	4	1	3	3	0	1	0	1	1	0	1	0	4	1	4	5	1	6	0	0	0	0	0	1	0	0	0	0	0
Leptogium_corticola	Lecanoromycetes	Cyanobacteria	Glucose	5	1	1	0	0	2	9	1	3	1	10	0	4	0	0	0	0	1	2	0	0	0	0	0	0	0	0	0	0	0	0	0	1	0	0	0	3	0	0	0	0	0	0	0	0	1	0	0	0	0	0	1	0	4	3	0	0	1	0	0	1	0	0	0	1	1	0	9	0	4	5	0	0	1	0	0	0	0	0	0	3	0	2	1	0	0	1	1	0	0	0	4	0	4	0	0	0	2	0	0	0	0	1	0	0	1	3	1	0	2	0	0	2	0	0	0	0	0	4	2	3	1	14	0	1	2	0	1	2	1	0	2	1	1	1	2	3	0	1	2	0	1	1	1	0	2	1	4	3	0	4	0	0	1	0	0	0	0	0	0	0	0
Leptogium_austroamericanum	Lecanoromycetes	Cyanobacteria	Glucose	7	1	1	0	0	2	13	1	3	1	16	2	4	0	0	0	0	1	2	0	0	0	1	0	0	0	0	0	0	0	0	0	1	0	0	0	2	0	0	0	0	0	0	0	0	0	0	0	0	0	0	1	0	5	2	0	0	1	1	0	1	0	0	0	1	1	0	7	0	4	8	0	0	1	0	0	0	0	0	0	4	0	2	1	0	0	1	1	0	0	0	4	0	5	0	0	0	2	0	0	0	0	1	0	0	1	4	1	0	2	0	0	2	0	0	0	0	0	3	1	3	1	14	0	1	3	0	1	1	1	0	1	1	2	1	3	3	0	1	2	1	1	0	1	0	3	1	3	4	0	3	0	0	1	0	0	0	0	0	0	0	0
Leptogium_chloromelum	Lecanoromycetes	Cyanobacteria	Glucose	8	1	1	0	0	1	6	1	3	1	17	1	4	0	0	0	0	1	2	0	0	0	1	0	0	0	0	0	0	0	0	0	1	0	0	0	3	0	0	0	0	0	0	0	0	0	0	0	0	0	0	1	0	5	2	0	0	1	1	0	1	0	0	0	1	1	0	7	0	4	5	0	0	0	0	0	0	0	0	0	3	0	3	1	0	0	1	1	0	0	0	4	0	5	0	0	0	2	0	0	0	0	1	0	0	1	4	1	0	2	0	0	2	0	0	0	0	0	3	2	4	1	12	0	1	3	0	0	2	1	0	2	1	2	1	3	3	0	1	2	1	0	0	1	0	4	1	2	4	0	3	0	0	1	0	0	0	0	0	0	0	0
Collema_furfuraceum	Lecanoromycetes	Cyanobacteria	Glucose	6	1	1	0	0	1	9	0	5	1	11	0	4	0	0	0	0	1	1	0	0	0	1	0	0	0	0	0	1	0	0	0	1	0	0	0	2	0	0	0	0	0	0	0	0	1	0	0	0	0	0	1	0	4	3	0	0	2	1	0	1	0	0	0	1	2	0	5	0	4	6	0	0	1	1	0	0	0	0	0	3	0	2	1	0	0	1	1	0	0	0	4	0	4	0	0	0	2	0	0	0	0	1	0	0	1	3	0	0	3	0	0	2	0	1	0	0	0	3	1	3	1	12	0	1	2	0	0	1	1	0	2	0	2	1	3	3	0	1	2	1	1	0	1	0	3	1	4	3	1	2	0	0	1	0	0	0	0	0	0	0	0
Collema_coniophyllum	Lecanoromycetes	Cyanobacteria	Glucose	4	1	1	0	0	2	6	1	3	1	12	0	3	0	0	0	0	1	2	0	0	0	1	0	0	0	0	0	0	0	0	0	1	0	0	0	4	0	0	0	0	0	0	0	0	0	0	0	0	0	0	1	0	3	3	0	0	2	1	0	1	0	0	0	1	1	0	6	0	3	7	0	0	1	0	0	0	0	0	0	3	0	1	1	0	0	1	1	0	0	0	4	0	4	0	0	0	2	0	0	0	0	1	0	0	1	4	1	0	2	0	0	2	0	0	0	0	0	3	1	4	1	11	0	1	4	0	0	1	1	0	2	1	2	0	3	3	0	1	2	1	1	1	1	0	3	1	2	2	1	4	0	0	1	0	0	0	0	0	0	0	0
Placynthium_petersii	Lecanoromycetes	Cyanobacteria	Glucose	5	0	1	0	0	1	8	1	1	1	9	0	4	0	0	1	0	1	1	0	0	0	1	0	0	0	0	0	0	0	1	0	1	0	0	0	2	0	0	0	0	0	1	0	0	1	0	0	0	0	0	1	0	4	2	0	0	2	1	0	0	0	0	0	0	1	0	6	0	3	5	0	0	2	1	0	0	0	0	0	3	0	1	1	0	0	0	1	0	0	0	3	0	5	0	0	0	3	0	0	0	0	1	0	0	1	3	1	0	3	0	0	0	0	0	0	0	0	1	1	3	0	12	0	1	2	0	0	2	1	0	2	0	4	1	3	2	0	1	1	0	1	0	1	0	3	1	2	2	1	3	0	0	1	0	0	0	0	0	0	0	0
Fuscopannaria_leucosticta	Lecanoromycetes	Cyanobacteria	Glucose	11	1	1	0	0	4	13	2	3	1	14	2	5	0	0	0	1	1	1	0	0	0	0	0	0	0	0	0	1	0	0	0	0	0	0	2	2	1	0	0	0	0	0	0	0	1	0	0	0	0	0	1	0	4	2	0	0	2	1	0	1	0	0	0	1	1	0	8	0	5	5	0	2	3	0	0	0	1	0	0	4	0	2	0	0	0	1	1	0	1	1	4	0	6	0	0	0	2	0	0	0	1	1	0	0	2	4	1	0	5	0	0	1	1	0	0	0	0	3	1	5	1	13	0	0	3	0	1	3	1	0	3	1	1	1	3	3	0	1	0	1	1	0	0	0	4	1	2	3	1	3	0	0	0	0	0	1	0	0	0	0	0
Pannaria_tavaresii	Lecanoromycetes	Cyanobacteria	Glucose	12	1	1	0	0	0	9	1	4	0	5	0	3	0	0	0	1	0	2	0	0	0	2	0	0	0	0	0	0	0	0	0	0	0	0	1	0	1	0	0	0	0	0	0	0	1	0	0	0	0	0	1	0	2	2	0	0	1	0	0	0	0	0	0	1	0	0	6	0	3	3	0	1	1	0	0	0	0	0	0	3	0	2	1	0	0	1	1	0	2	0	3	0	3	0	0	0	2	0	0	0	1	1	0	0	2	3	0	0	5	0	0	2	0	0	0	0	0	3	1	5	1	8	0	0	1	0	1	3	1	0	2	1	2	1	0	4	0	1	0	0	1	0	0	0	2	0	2	3	0	3	0	0	0	0	0	1	0	0	0	0	0
Coccocarpia_palmicola	Lecanoromycetes	Cyanobacteria	Glucose	5	2	1	0	0	2	10	1	2	1	15	0	7	0	0	0	0	1	1	0	0	0	1	0	0	0	0	0	0	0	0	0	1	0	0	1	1	1	0	0	0	0	1	0	0	0	0	0	0	0	0	1	0	3	3	0	0	2	1	0	0	0	0	0	0	0	0	8	0	3	5	0	0	0	0	0	0	0	0	0	4	0	1	1	0	0	0	1	0	0	0	4	0	5	0	0	0	1	0	0	0	0	1	0	0	0	4	1	0	3	0	0	2	1	0	0	0	0	2	0	5	1	11	0	1	2	0	1	3	1	0	2	1	2	1	3	3	0	1	0	0	1	0	0	0	3	1	2	2	0	3	0	0	0	0	0	0	0	0	0	0	0
Lecidea_atrobrunnea	Lecanoromycetes	Trebouxiales	Ribitol	6	2	1	0	0	3	16	2	3	1	17	2	1	0	0	0	1	1	1	0	0	0	0	0	0	0	0	0	1	0	0	0	1	0	0	1	3	1	0	0	2	0	0	0	0	1	0	0	0	0	0	2	0	4	7	0	0	1	1	0	2	0	0	1	1	1	0	9	0	3	8	0	2	1	0	0	0	1	0	0	5	1	2	1	0	1	1	1	0	2	0	6	0	12	1	0	0	3	0	0	0	1	1	0	0	2	6	1	0	6	0	0	2	1	0	4	1	0	2	2	4	0	13	0	1	4	0	1	1	1	0	3	1	4	1	3	2	0	1	2	1	2	1	1	1	3	1	2	3	0	5	0	0	0	0	0	0	0	0	0	0	0
Toensbergia_leucococca_T1904	Lecanoromycetes	Trebouxiales	Ribitol	9	2	1	0	0	5	11	2	2	1	10	1	2	0	0	0	0	1	1	0	1	0	1	0	0	0	0	0	1	0	0	0	1	0	0	4	2	3	0	0	1	0	1	0	0	1	0	0	1	0	0	2	0	4	12	0	0	0	1	0	0	0	0	0	1	1	0	9	0	3	9	0	1	1	0	0	0	1	0	0	4	0	2	1	0	1	1	1	0	2	0	4	0	7	0	0	0	0	0	0	0	0	1	0	0	3	5	1	0	5	0	0	2	1	0	1	0	0	1	0	4	0	13	3	1	3	0	1	3	1	0	4	1	2	1	3	3	0	1	4	0	2	1	1	0	3	1	3	2	0	3	0	0	0	0	0	0	0	0	0	0	0
Rhizocarpon_geographicum	Lecanoromycetes	Trebouxiales	Ribitol	12	2	1	0	0	3	18	2	4	1	19	0	3	0	0	0	0	1	1	0	0	0	0	0	0	0	1	0	1	0	0	0	2	1	0	0	2	0	0	0	0	0	0	0	0	0	0	0	1	0	0	1	0	5	9	0	0	2	1	0	1	0	0	0	0	1	0	10	0	2	4	0	1	1	0	0	0	2	0	0	3	0	3	1	0	1	1	1	0	3	1	5	0	13	0	0	0	1	0	0	0	0	2	0	0	4	4	1	0	7	0	0	2	1	0	0	0	0	2	0	4	0	10	5	1	3	0	1	0	1	0	3	1	3	1	2	4	0	0	3	1	1	0	1	0	3	1	1	4	1	4	0	0	2	0	0	0	0	0	0	0	0
Nadvornikia_sorediata	Lecanoromycetes	Trentepohliales	Erythritol	16	2	1	0	0	3	28	3	6	1	24	1	8	0	0	0	2	1	2	2	1	0	0	0	0	0	0	0	3	1	0	2	6	0	1	2	0	5	1	3	1	3	2	0	1	0	1	0	1	1	3	2	1	5	6	1	2	2	1	0	1	1	1	1	2	1	1	13	0	3	7	0	2	3	0	0	0	2	9	1	11	3	7	1	0	5	3	0	0	10	1	10	1	18	1	1	2	2	1	1	0	4	1	1	3	3	2	1	0	5	2	6	1	1	0	4	1	1	4	2	5	0	11	3	1	2	0	0	1	1	0	4	1	1	1	2	4	1	1	2	1	0	0	0	0	3	1	0	5	0	2	0	0	2	2	0	0	1	0	0	0	0
Thelotrema_subtile	Lecanoromycetes	Trentepohliales	Erythritol	21	3	1	0	0	3	25	3	4	1	22	1	8	0	0	0	2	1	1	1	1	0	0	1	0	0	0	0	4	2	0	2	7	0	1	2	0	5	0	3	0	2	2	0	1	1	2	0	1	1	4	2	1	5	7	0	2	2	1	0	1	0	1	1	2	1	1	14	0	2	7	0	2	3	0	1	0	2	7	0	11	2	6	0	0	6	2	1	0	9	2	11	2	16	2	1	1	2	1	1	0	3	0	1	4	3	2	1	0	5	1	4	1	1	0	5	2	1	2	1	6	0	13	3	1	2	0	1	1	1	0	3	1	2	1	3	2	1	1	1	0	2	0	1	0	3	1	0	5	0	2	0	0	1	1	0	0	1	0	0	0	0
Thelotrema_lepadinum	Lecanoromycetes	Trentepohliales	Erythritol	21	3	1	0	0	4	25	3	5	1	31	2	10	0	0	0	2	1	2	1	1	1	0	1	0	0	0	0	4	1	0	2	7	0	1	1	0	8	1	3	1	3	2	0	1	1	2	0	1	1	3	2	1	4	7	0	2	1	1	1	1	0	1	1	2	1	1	15	0	3	9	0	2	4	0	1	0	3	8	1	13	2	6	1	1	5	2	0	0	11	1	10	1	17	2	1	1	2	1	1	0	3	1	1	3	3	3	0	0	7	2	6	0	3	0	4	2	1	2	1	5	0	10	3	1	3	0	1	1	1	0	4	1	2	1	3	3	1	1	1	0	1	0	1	2	3	1	0	5	0	2	0	0	0	2	0	0	1	0	0	0	0
Leucodecton_sp	Lecanoromycetes	Trentepohliales	Erythritol	17	3	1	0	0	4	22	3	2	1	25	1	7	0	0	0	2	1	1	1	1	1	0	0	0	0	0	0	4	0	0	2	4	0	1	2	0	3	0	3	0	2	2	0	0	0	2	0	1	1	2	2	1	3	9	1	2	1	1	1	1	0	1	1	2	1	1	15	0	3	8	0	2	4	0	1	0	2	6	1	12	2	4	0	0	4	1	1	0	9	1	9	1	18	3	0	1	2	1	1	0	2	1	1	3	2	3	0	0	7	1	4	1	1	0	5	2	1	2	2	6	0	10	3	1	3	0	1	1	1	0	4	1	2	1	3	2	1	1	1	1	1	0	1	1	3	1	0	5	0	2	0	0	1	1	0	0	0	0	0	0	0
Thelotrema_defectum	Lecanoromycetes	Trentepohliales	Erythritol	10	1	1	0	0	3	21	2	1	1	16	1	10	0	0	0	1	1	1	1	1	1	0	0	0	0	0	0	3	0	0	1	6	0	2	1	0	7	0	2	1	3	2	1	0	0	2	0	0	1	1	2	1	2	5	1	2	2	1	0	1	0	1	0	2	1	1	14	0	3	8	0	2	3	1	1	1	0	8	0	10	2	6	1	1	3	2	0	0	9	1	8	1	18	2	1	1	2	1	2	0	2	1	1	3	2	3	0	0	6	2	5	1	1	0	5	2	0	0	1	6	0	10	3	1	2	0	0	1	1	0	2	1	1	1	5	2	1	1	2	0	1	0	1	1	3	1	0	4	0	2	0	0	1	1	0	0	1	0	0	0	0
Acanthothecis_fontana	Lecanoromycetes	Trentepohliales	Erythritol	9	2	1	0	0	1	21	2	3	1	27	2	8	0	0	0	1	1	1	1	1	1	0	0	0	0	0	1	2	1	0	2	5	0	1	2	0	8	0	1	1	2	2	0	1	1	3	0	1	1	1	2	1	4	9	0	2	1	1	0	1	0	1	1	2	1	1	15	0	3	5	0	2	4	0	1	1	1	6	0	9	2	7	0	1	4	1	0	0	11	1	8	1	14	2	1	1	3	1	1	0	2	1	1	4	2	3	1	0	7	1	4	1	2	0	5	2	1	2	1	6	0	13	3	1	3	0	0	1	1	0	2	1	2	1	4	3	1	1	1	1	2	0	1	1	3	1	0	5	0	2	0	0	1	0	0	0	0	0	0	2	0
Diploschistes_diacapsis	Lecanoromycetes	Trebouxiales	Ribitol	9	2	1	0	0	2	12	2	2	1	11	2	0	0	0	0	3	1	1	0	1	0	0	0	0	0	0	0	1	0	0	0	3	0	0	0	0	2	0	0	1	2	0	0	0	0	0	0	0	0	1	2	0	5	7	0	0	1	1	0	0	0	1	0	2	1	0	14	0	3	5	0	2	1	1	1	0	0	1	0	6	0	4	1	0	1	1	1	0	6	0	8	1	12	1	0	0	2	1	0	0	2	2	0	2	4	3	1	0	8	0	3	1	1	0	5	1	0	3	1	5	0	11	3	1	3	0	1	1	1	0	2	1	2	1	3	3	1	1	2	0	1	0	0	1	3	1	0	5	0	2	0	0	0	0	0	0	0	0	0	0	0
Graphis_scripta	Lecanoromycetes	Trentepohliales	Erythritol	16	2	1	0	0	2	26	3	3	1	20	2	10	0	0	0	2	1	1	2	1	0	0	0	0	0	0	2	4	3	0	1	5	0	1	4	0	8	0	4	0	2	2	0	1	0	2	0	1	1	3	2	1	5	6	0	2	2	1	0	1	0	1	0	2	1	1	13	0	3	9	0	2	3	1	1	0	1	11	1	9	2	5	1	0	4	1	1	0	12	2	8	1	17	2	2	2	2	1	1	0	3	1	1	3	1	3	1	0	7	1	7	1	2	0	5	2	0	2	1	8	0	11	3	1	4	0	0	1	1	0	2	1	2	1	4	3	1	1	1	1	1	0	1	2	3	1	0	5	1	2	0	0	1	2	0	0	1	0	0	1	0
Gomphillus_americanus	Lecanoromycetes	Watanabeales	Ribitol	6	1	1	0	0	2	6	1	4	1	10	1	1	0	0	0	1	1	1	1	1	0	0	0	0	0	0	0	2	0	0	0	2	0	1	4	1	1	0	0	1	2	0	0	0	0	0	0	1	0	0	2	0	3	7	0	0	2	1	0	1	0	1	0	1	1	0	12	0	3	5	0	3	2	2	1	0	1	0	0	5	0	3	1	0	0	1	1	0	2	0	6	0	14	0	0	1	2	1	0	0	2	0	0	2	0	4	0	0	6	0	2	1	0	0	4	0	0	1	2	7	0	11	3	1	3	0	1	1	1	0	2	1	4	1	3	3	1	1	0	1	1	0	0	0	3	1	0	4	0	1	0	0	2	0	0	0	0	0	0	0	0
Fissurina_insidiosa	Lecanoromycetes	Trentepohliales	Erythritol	11	2	1	0	0	3	22	2	3	1	23	1	9	0	0	1	2	0	2	2	0	0	1	0	0	0	0	0	2	1	0	1	3	0	0	2	0	9	0	2	2	2	2	1	1	0	1	0	0	1	1	2	1	5	8	0	0	2	1	0	0	0	1	0	2	1	1	14	0	4	12	0	2	3	0	1	0	1	7	1	12	2	7	1	0	5	2	0	0	13	1	10	1	16	2	2	2	2	1	1	0	2	2	1	3	2	4	1	0	8	1	7	0	1	0	6	3	1	2	2	7	0	12	3	0	3	0	0	1	1	0	3	1	4	1	3	3	1	1	1	0	1	0	0	0	3	1	0	3	0	2	0	0	0	2	0	0	1	0	0	1	0
Pseudosagedia_cestrensis	Lecanoromycetes	Trentepohliales	Erythritol	5	1	2	0	0	1	5	1	0	0	8	1	1	0	0	1	0	1	0	0	1	0	0	0	1	0	0	0	1	0	0	0	1	0	0	2	2	2	0	0	0	0	0	0	0	0	0	0	0	0	1	1	0	2	3	0	0	1	1	0	1	0	0	0	1	1	0	8	0	2	6	0	0	1	0	0	0	0	0	0	1	0	2	1	1	1	1	0	0	1	1	5	0	4	0	0	0	1	1	0	1	0	1	0	0	1	2	0	0	5	0	3	1	0	0	0	1	0	0	1	4	0	12	0	1	2	0	1	0	1	0	1	0	2	1	3	0	0	1	1	1	2	0	1	0	3	1	0	4	0	1	0	0	2	0	0	0	0	0	0	1	0
Pseudosagedia_chlorotica	Lecanoromycetes	Trentepohliales	Erythritol	5	1	1	0	0	2	7	2	3	0	9	0	3	0	0	2	1	0	1	0	1	0	0	0	1	0	0	0	2	0	0	0	1	0	0	2	3	1	0	0	0	0	0	0	0	0	0	0	0	0	2	0	0	3	2	0	1	1	1	0	0	0	0	0	1	1	0	8	0	2	6	0	0	2	0	0	0	0	0	0	2	0	3	1	1	1	1	1	0	2	1	5	0	7	0	0	0	2	1	0	0	1	1	0	0	1	4	0	1	5	0	2	1	0	0	0	1	0	0	2	4	0	12	3	1	4	0	0	2	1	0	1	1	3	1	3	3	0	1	1	1	2	0	1	0	2	1	0	7	1	3	0	0	3	0	0	0	0	0	0	0	0
Pseudosagedia_isidiata	Lecanoromycetes	Trentepohliales	Erythritol	5	1	2	0	0	2	7	2	2	1	14	0	2	0	0	0	1	0	0	0	1	0	0	0	1	0	0	0	2	0	0	0	0	0	0	2	2	2	0	0	1	0	0	0	0	0	0	0	0	0	1	1	0	4	3	0	1	1	1	0	0	0	0	0	2	1	0	7	0	3	5	0	0	1	0	0	0	1	0	0	2	0	3	1	1	1	0	1	0	2	1	4	0	6	0	0	0	2	1	0	1	1	0	0	0	0	3	0	0	5	0	0	1	0	0	0	1	0	0	1	4	0	17	3	0	2	0	1	2	1	0	2	1	3	1	3	2	0	1	1	1	2	0	0	0	2	0	0	4	0	4	0	0	2	0	0	1	0	0	0	0	0
Porina_heterospora	Lecanoromycetes	Trentepohliales	Erythritol	5	2	2	0	0	1	13	1	2	1	15	0	4	0	0	0	0	1	1	0	1	0	0	0	1	0	0	0	3	0	1	0	1	0	0	1	3	3	0	0	1	0	0	0	0	0	0	0	0	0	1	0	0	6	2	2	0	1	0	0	0	0	0	0	2	1	0	8	0	2	6	1	1	2	0	0	0	1	0	0	2	0	3	1	0	1	1	2	0	1	1	4	0	6	0	0	0	2	1	0	0	1	1	0	0	1	4	0	0	4	0	3	1	0	0	0	0	0	0	1	5	0	9	3	0	3	0	1	1	0	0	3	1	3	1	3	6	0	1	1	0	2	0	1	0	2	1	0	3	0	2	0	0	2	0	0	0	0	0	0	0	0
Gyalecta_farlowii	Lecanoromycetes	Trentepohliales	Erythritol	6	2	1	0	1	3	12	3	3	1	19	1	5	0	0	0	0	1	1	0	1	0	0	0	0	0	0	0	2	0	0	0	0	0	0	2	2	2	0	0	1	0	0	1	0	0	0	0	0	0	1	2	0	4	4	0	1	2	1	1	0	0	0	0	1	0	0	8	0	2	4	0	1	2	0	1	0	0	0	0	4	0	4	1	1	1	2	1	0	1	0	6	0	9	0	0	0	2	0	0	0	1	1	0	0	1	4	0	0	5	0	1	1	1	0	2	1	0	1	1	5	0	10	3	1	2	0	0	1	1	0	4	0	2	2	3	2	0	1	0	1	1	0	1	0	3	1	0	1	1	3	0	0	1	0	0	0	0	0	0	0	0
Thelenella_muscorum	Lecanoromycetes	Trebouxiales	Ribitol	7	1	1	0	0	2	7	2	2	1	7	2	8	0	0	0	1	1	1	0	1	0	0	0	1	0	0	0	2	0	0	0	2	0	0	0	1	4	0	0	1	1	1	0	0	1	1	0	0	0	0	2	0	4	4	0	2	2	1	0	1	0	0	0	1	1	0	9	0	7	5	0	1	1	0	1	0	0	3	0	6	0	3	1	1	1	1	1	0	5	0	8	0	10	2	0	0	3	1	0	0	2	1	0	2	1	4	2	0	5	0	0	1	0	0	0	3	0	0	0	4	0	13	4	1	4	1	0	3	1	0	2	1	3	1	3	3	0	1	0	1	2	1	1	0	3	1	0	2	1	4	0	0	1	0	0	0	0	0	0	0	0
Xylographa_carneopallida_Spribille_44761	Lecanoromycetes	Trebouxiales	Ribitol	8	1	1	0	0	4	7	1	2	1	9	0	1	0	0	0	1	1	1	0	0	0	0	0	0	0	0	0	2	0	0	0	2	0	1	2	1	1	0	0	1	1	1	0	0	2	0	0	0	1	0	1	0	5	7	0	0	2	1	0	0	0	1	0	1	1	1	9	0	3	3	0	3	2	0	0	0	1	0	0	5	1	4	0	0	0	1	0	0	3	0	3	0	15	1	1	0	4	0	0	0	2	1	0	0	1	4	0	0	5	0	4	1	1	0	0	1	0	2	1	4	0	13	3	1	3	0	1	2	1	0	4	1	3	1	4	4	0	1	1	1	1	0	0	1	3	1	3	2	0	3	0	0	2	0	0	0	0	0	0	0	0
Xylographa_opegraphella_Spribille_41601	Lecanoromycetes	Trebouxiales	Ribitol	9	1	1	0	0	4	4	2	1	1	14	1	1	0	0	0	1	1	0	0	0	0	0	0	0	0	0	0	2	0	0	0	2	0	1	1	0	0	0	0	1	1	1	0	0	2	0	0	0	1	1	1	0	4	7	0	0	2	1	0	1	0	0	0	1	1	1	9	0	4	5	0	3	2	0	0	0	2	0	0	5	1	3	0	0	0	1	1	0	3	0	4	0	15	1	0	0	3	0	0	0	1	1	0	0	1	3	1	0	5	0	4	1	1	0	0	1	0	3	1	6	0	14	3	1	3	0	1	1	1	0	4	1	3	1	3	4	0	1	2	1	2	0	1	1	3	1	3	1	0	3	0	0	1	0	0	0	0	0	0	0	0
Xylographa_vitiligo_T1866	Lecanoromycetes	Trebouxiales	Ribitol	9	1	1	0	0	4	8	5	2	1	10	0	1	0	0	0	1	1	0	0	0	0	0	0	0	0	0	0	1	0	0	0	2	0	0	1	1	2	0	0	0	1	1	0	0	2	0	0	0	1	0	1	0	5	7	0	0	2	1	0	0	0	0	0	1	1	1	8	0	4	4	0	3	1	0	1	0	1	0	0	3	1	3	0	0	0	1	1	0	4	0	4	0	15	1	1	0	4	0	0	0	2	1	0	0	0	5	1	0	5	0	3	1	0	0	0	1	0	2	1	6	0	11	3	1	4	0	1	2	1	0	4	1	2	1	4	4	0	1	1	0	1	0	1	0	3	1	3	2	0	3	0	0	1	0	0	0	0	0	0	0	0
Xylographa_pallens_Resl_1159	Lecanoromycetes	Trebouxiales	Ribitol	9	1	1	0	0	4	9	2	2	1	14	1	1	0	0	1	1	1	1	0	0	0	0	0	0	0	0	0	2	0	0	0	2	0	1	1	1	2	0	0	1	1	1	0	0	2	0	0	0	1	1	1	0	6	7	0	0	1	1	0	1	0	0	0	1	1	1	10	0	3	4	0	3	2	0	0	0	2	0	0	5	1	5	0	0	0	1	1	0	4	0	4	0	15	0	1	0	3	0	0	0	2	1	0	0	1	5	1	0	5	0	3	1	1	0	0	1	0	3	1	5	0	11	3	1	4	0	1	1	1	0	4	1	4	1	4	4	0	1	1	1	2	0	1	1	3	0	5	1	0	3	0	0	1	0	0	0	0	0	0	0	0
Xylographa_parallela_T1151	Lecanoromycetes	Trebouxiales	Ribitol	8	1	1	0	0	4	6	2	1	1	11	0	1	0	0	0	1	1	0	0	0	0	0	0	0	0	0	0	1	0	0	0	2	0	1	1	1	4	0	0	1	1	1	0	0	1	1	0	0	1	1	1	0	4	7	0	0	1	1	0	1	0	0	0	1	1	1	8	0	3	5	0	3	1	0	0	0	1	0	0	5	1	3	0	0	0	1	1	0	4	0	4	0	14	0	0	0	4	0	0	0	2	1	0	0	1	4	1	0	5	0	3	1	1	0	0	1	0	2	1	5	0	12	3	1	4	0	1	2	1	0	4	1	3	1	4	4	0	1	1	1	1	0	1	0	3	1	4	2	0	3	0	0	1	0	0	0	0	0	0	0	0
Xylographa_soralifera_Spribille_41478	Lecanoromycetes	Trebouxiales	Ribitol	8	1	1	0	0	4	14	3	2	1	17	1	1	0	0	0	1	1	0	0	0	0	0	0	0	0	0	0	2	0	0	0	2	0	1	1	2	2	0	0	1	1	1	1	0	1	0	0	0	1	1	1	0	5	7	0	0	2	1	0	1	0	0	0	1	0	1	10	0	3	6	0	3	3	0	1	0	2	0	0	5	1	5	0	0	0	1	1	0	4	0	5	0	15	1	0	0	4	0	0	0	2	1	0	0	1	5	1	0	5	0	4	1	1	0	0	2	0	3	1	5	0	12	3	0	4	0	1	2	1	0	4	1	4	1	4	4	0	1	2	0	1	0	1	1	3	1	4	2	0	4	0	0	1	0	0	0	0	0	0	0	0
Xylographa_bjoerkii_Spribille_41600	Lecanoromycetes	Trebouxiales	Ribitol	8	2	1	0	0	4	10	2	2	1	12	1	1	0	0	0	1	1	1	0	0	0	1	0	0	0	0	0	1	0	0	0	2	0	1	1	2	1	0	0	1	1	1	1	0	2	0	0	0	1	0	1	0	4	7	0	0	2	1	0	1	0	0	0	1	1	1	8	0	4	6	0	3	2	0	0	0	2	0	0	6	1	5	0	0	0	0	1	0	3	0	4	0	16	1	1	0	4	0	0	0	3	1	0	0	1	4	1	0	6	0	3	1	1	0	0	1	0	6	1	6	0	12	4	1	4	0	1	2	1	0	4	1	3	1	4	4	0	1	1	1	1	0	1	0	3	1	4	4	1	4	0	0	1	0	0	0	0	0	0	0	0
Xylographa_trunciseda_Spribille_41477	Lecanoromycetes	Trebouxiales	Ribitol	10	1	1	0	0	4	8	2	1	0	17	1	1	0	0	0	1	1	1	0	0	0	0	0	0	0	0	0	1	0	0	0	2	0	1	3	2	2	0	0	1	1	1	0	0	1	0	0	0	1	1	1	0	4	7	0	0	2	1	0	1	0	0	0	1	1	1	10	0	4	6	0	3	2	0	0	0	2	0	0	6	1	1	0	0	0	1	1	0	4	0	5	0	16	1	0	0	3	0	0	0	2	1	0	0	1	5	1	0	4	0	2	1	1	0	0	0	0	4	0	8	0	13	3	1	3	0	1	1	1	0	2	1	2	0	4	4	0	1	1	1	1	0	1	0	3	1	5	1	0	3	0	0	0	0	0	0	0	0	0	0	0
Lambiella_insularis_Spribille_39820	Lecanoromycetes	Trebouxiales	Ribitol	5	1	1	0	0	2	4	2	2	1	11	1	1	0	0	0	1	1	1	0	0	0	1	0	0	0	0	0	2	0	0	0	0	0	0	2	0	2	0	0	1	0	1	0	0	1	0	0	0	0	0	2	0	5	8	0	0	2	1	1	1	0	0	0	1	1	0	9	0	4	7	0	2	2	0	0	0	1	0	0	4	0	3	1	0	2	1	1	0	3	0	4	0	9	0	0	0	2	0	0	0	4	1	0	0	1	3	1	0	6	0	2	1	1	0	0	1	0	2	1	4	0	10	2	1	3	0	1	1	1	0	3	1	5	1	3	3	0	1	1	1	2	1	1	1	3	1	4	1	1	3	0	0	3	0	0	0	0	0	0	0	0
Ptychographa_xylographoides_T1868	Lecanoromycetes	Trebouxiales	Ribitol	7	1	1	0	0	3	9	3	2	1	4	1	0	0	0	0	1	1	1	0	0	0	0	0	0	0	0	0	2	0	0	0	2	0	1	0	2	2	0	0	0	1	2	0	0	2	0	0	0	1	0	1	0	3	8	0	0	2	1	0	0	0	0	0	2	1	1	10	0	2	5	0	4	1	0	0	0	1	0	0	4	1	3	1	0	1	1	1	0	4	0	5	0	12	1	0	0	4	0	0	0	1	1	0	0	2	4	0	0	5	0	2	1	1	0	0	0	0	2	1	5	0	14	3	1	3	0	1	2	1	0	3	1	4	1	3	4	0	1	1	1	1	1	1	2	3	1	4	6	1	3	0	0	1	0	0	0	0	0	0	0	0
Placopsis_fusciduloides	Lecanoromycetes	Prasiolales	Ribitol	6	1	1	0	0	3	10	2	2	0	9	1	1	0	0	0	1	1	1	0	0	0	0	0	0	0	0	0	0	0	0	0	1	0	0	0	2	1	0	0	0	0	0	0	0	1	0	0	1	0	1	1	0	1	6	0	0	2	1	0	1	0	0	0	0	1	0	10	0	5	8	0	1	1	0	0	0	1	0	0	3	0	4	1	0	1	1	1	0	1	0	3	0	8	0	0	0	2	0	0	0	0	1	0	0	1	4	1	0	4	0	1	2	1	0	0	0	0	1	1	5	0	13	3	1	4	0	1	4	1	0	1	1	2	1	4	4	0	1	1	1	1	1	1	0	3	1	4	3	1	3	0	0	1	0	0	0	0	0	0	0	0
Trapelia_coarctata_P141	Lecanoromycetes	Watanabeales	Ribitol	7	1	1	0	0	3	18	2	1	1	18	1	1	1	0	0	1	1	0	0	0	0	2	1	0	0	0	0	2	0	0	0	1	0	0	0	2	1	0	0	1	2	1	0	0	1	0	0	1	0	1	1	0	4	9	0	0	2	1	0	1	0	0	0	1	0	0	11	0	3	7	0	1	1	0	0	0	1	0	0	3	0	4	1	0	1	1	1	0	2	1	6	0	7	0	0	0	3	0	0	0	0	1	0	0	0	4	0	0	4	0	1	1	0	0	0	0	0	5	1	6	0	13	3	1	3	0	1	3	1	0	2	1	4	1	3	4	0	1	1	1	2	1	1	0	3	1	2	2	1	3	0	0	1	0	0	1	0	0	0	0	0
Gabura_insignis	Lecanoromycetes	Cyanobacteria	Glucose	11	1	1	1	0	1	5	3	2	1	8	1	2	0	0	0	0	1	2	0	0	0	0	0	0	0	0	0	1	0	0	0	0	0	0	0	0	0	0	0	0	0	0	0	0	0	0	0	0	0	0	1	0	2	7	0	0	1	1	0	2	0	0	0	1	0	0	7	0	2	6	0	1	0	0	0	0	0	0	0	3	0	2	0	0	0	1	1	0	1	0	2	0	8	0	0	0	2	0	0	0	0	1	0	0	1	4	1	0	4	0	0	1	0	0	0	0	0	2	1	5	0	13	3	1	3	0	0	1	1	0	3	1	4	1	3	5	0	1	2	1	0	0	1	0	3	1	0	2	1	2	0	0	0	0	0	0	0	0	0	0	0
Arctomya_delicatula	Lecanoromycetes	Cyanobacteria	Glucose	6	1	1	0	0	1	4	2	2	1	11	2	3	0	0	0	1	1	1	0	0	0	1	0	0	0	0	0	1	0	0	0	0	0	0	0	0	0	0	0	0	0	1	0	0	0	0	0	0	0	0	1	0	2	7	0	0	1	1	0	1	0	0	0	1	1	0	7	0	5	6	0	1	0	0	0	0	0	0	0	3	0	2	0	0	1	1	1	0	1	0	2	0	7	0	0	0	2	0	0	0	0	1	0	0	1	4	1	0	5	0	0	1	0	0	0	0	0	2	1	4	0	12	3	1	4	0	0	1	1	0	2	1	4	1	3	5	0	1	2	1	1	0	1	0	3	1	1	2	0	2	0	0	1	0	0	0	0	0	0	0	0
Varicellaria_rhodocarpa_T1912	Lecanoromycetes	Trebouxiales	Ribitol	17	1	1	0	0	6	20	2	5	1	23	2	2	0	0	1	2	1	1	0	1	0	0	0	0	0	0	0	1	0	0	0	1	0	0	2	2	2	0	1	1	1	1	0	0	2	0	0	0	0	1	2	0	6	11	0	0	2	1	0	2	0	0	0	2	1	0	11	0	3	8	0	1	1	0	0	0	1	4	0	5	0	3	1	0	1	1	1	0	6	1	6	0	11	1	0	0	3	0	0	0	2	1	0	1	2	4	1	0	6	0	2	1	1	0	5	0	0	2	0	4	0	9	3	1	2	0	0	2	1	0	1	1	2	1	3	3	0	1	2	1	1	0	1	0	3	1	4	7	1	4	0	0	0	0	0	0	0	0	0	0	0
Icmadophila_ericetorum_T1913	Lecanoromycetes	Coccomyxaceae	Ribitol	10	1	1	0	0	4	13	2	2	1	15	1	1	0	0	0	2	3	2	0	1	0	1	0	0	0	0	0	1	0	0	0	1	0	0	0	1	3	0	0	0	2	0	0	0	0	0	0	0	0	1	1	0	4	7	0	0	2	1	0	1	0	0	0	3	1	0	9	0	2	9	0	1	1	1	2	0	1	0	0	6	1	4	1	0	2	1	1	0	2	0	8	0	10	0	0	0	3	0	0	0	2	1	0	0	2	4	1	0	6	0	3	1	1	0	0	0	0	2	0	4	0	14	3	1	3	0	1	3	1	0	1	1	2	1	3	4	0	1	2	1	2	1	0	1	3	1	3	2	1	4	0	0	1	0	0	0	0	0	0	0	0
Schaereria_dolodes_T1822_T1849	Lecanoromycetes	Trebouxiales	Ribitol	6	1	1	0	0	2	6	2	3	0	5	1	2	0	0	0	0	1	1	0	0	0	0	0	0	0	0	0	2	0	0	0	0	0	0	0	1	1	0	0	1	1	0	0	0	0	0	0	0	0	1	1	0	3	9	0	0	0	1	0	0	0	0	0	0	1	0	10	0	3	2	0	1	1	0	0	0	1	0	0	3	0	3	0	1	0	1	1	0	1	1	5	0	8	0	0	0	1	0	0	0	0	0	0	0	1	5	0	0	4	0	0	1	1	0	0	1	0	2	0	4	0	12	2	1	3	0	0	1	1	0	4	1	3	1	3	3	0	1	2	1	1	1	0	0	3	1	2	3	1	3	0	0	3	0	0	0	0	0	0	0	0
Lignoscripta_atroalba_T1887	Lecanoromycetes	Trebouxiales	Ribitol	7	1	1	1	1	4	9	3	2	2	8	2	2	0	0	0	1	1	0	0	1	0	0	0	0	0	0	1	1	0	0	0	2	0	1	1	2	0	0	0	1	2	2	0	0	2	0	0	0	1	1	2	0	3	8	0	0	2	1	0	0	0	0	0	0	1	1	7	0	5	6	0	3	1	0	0	0	1	0	0	5	0	3	1	0	1	1	1	0	3	1	5	0	11	0	0	0	1	0	0	0	0	1	0	0	1	5	0	0	4	0	0	1	1	0	0	0	0	2	0	4	0	14	4	1	4	0	1	2	1	0	2	0	2	1	3	2	0	1	2	1	1	0	1	0	3	1	2	2	1	4	0	0	3	0	0	0	0	0	0	0	0
Bachmanniomyces_sp._S44760_T1894	Lecanoromycetes	Trebouxiales	Ribitol	4	1	1	0	0	2	4	1	2	1	7	2	3	0	1	0	1	1	1	0	0	0	0	0	0	0	0	0	2	0	0	0	0	0	0	0	2	1	0	0	0	1	0	0	0	2	0	0	0	0	1	1	0	2	5	0	0	1	1	0	0	0	1	0	1	1	0	9	0	3	4	0	1	2	0	0	0	0	0	0	4	0	2	0	0	0	1	1	0	2	1	5	0	8	0	0	0	2	0	0	1	1	1	0	0	1	5	1	1	5	0	0	0	0	0	0	0	0	2	1	5	1	9	3	1	4	0	1	1	1	0	2	1	3	1	3	3	0	1	1	1	2	0	0	1	3	1	4	3	1	4	0	0	3	0	0	1	0	0	0	0	0
Loxospora_ochrophaea_Spribille_41460	Lecanoromycetes	Trebouxiales	Ribitol	7	2	1	0	1	1	20	2	0	1	11	0	1	0	0	0	1	1	0	0	0	0	0	0	0	0	0	0	1	0	0	0	2	0	1	0	1	3	0	3	3	0	1	0	0	1	0	0	0	0	2	2	0	3	6	0	0	0	1	0	0	0	1	0	1	1	0	10	0	3	4	0	2	1	0	0	0	1	5	0	6	0	4	1	0	1	1	1	0	3	1	9	0	11	2	0	0	1	0	0	0	0	1	0	0	3	4	0	0	4	1	3	0	1	0	1	1	1	3	1	5	0	11	3	1	4	0	1	2	1	0	2	0	4	1	3	3	0	1	1	1	1	1	1	0	3	1	1	5	1	3	0	0	2	0	0	0	0	0	0	0	0
Umbilicaria_grisea	Lecanoromycetes	Trebouxiales	Ribitol	8	1	1	0	0	1	8	2	2	1	11	0	1	0	0	0	1	1	0	0	0	0	2	0	0	0	1	0	0	0	0	0	1	1	0	2	2	1	0	0	1	0	0	0	0	1	0	0	1	0	0	2	0	8	7	0	0	2	1	0	2	0	0	0	1	1	0	12	0	4	6	0	1	3	0	0	0	1	0	0	4	0	3	1	0	0	1	1	0	0	0	5	0	8	1	0	0	2	0	0	0	1	1	0	0	1	4	1	0	4	0	0	1	0	0	1	2	0	2	0	5	0	13	3	1	3	0	1	1	1	0	2	1	3	1	2	4	0	1	0	1	1	1	1	0	3	1	1	6	0	3	0	0	3	0	0	0	0	0	0	0	0
Umbilicaria_freyi	Lecanoromycetes	Trebouxiales	Ribitol	9	2	1	0	0	1	9	3	1	1	8	0	1	0	0	0	1	1	0	0	1	0	1	0	0	0	1	0	1	0	0	0	1	1	0	1	5	1	0	0	1	1	0	0	0	0	0	0	1	0	0	2	0	6	6	0	0	2	1	0	0	0	0	0	1	1	0	11	1	3	5	0	4	2	0	0	0	1	0	0	4	0	3	1	1	0	2	1	0	0	1	4	0	7	0	0	0	2	0	0	1	1	1	0	0	1	4	0	0	4	0	0	1	0	0	1	1	0	1	0	5	0	11	3	1	5	0	1	2	2	0	2	0	2	1	3	4	0	1	0	1	1	0	0	0	3	1	2	9	1	4	0	0	4	0	0	0	0	0	0	0	0
Umbilicaria_spodochroa	Lecanoromycetes	Trebouxiales	Ribitol	8	2	1	0	0	1	10	3	3	1	12	0	2	0	0	0	1	1	0	0	1	0	1	0	0	0	1	0	0	0	0	0	1	0	0	1	2	1	0	0	1	0	0	0	0	0	0	0	2	0	0	2	0	6	7	0	0	2	1	0	2	0	0	0	1	1	0	12	1	4	7	0	1	1	0	0	0	2	0	0	8	0	2	1	0	0	1	2	0	0	0	7	0	8	0	0	0	5	0	0	1	3	1	0	0	1	6	0	0	7	0	0	1	0	0	2	1	0	2	0	7	0	13	4	1	3	0	2	1	1	0	2	1	3	1	3	5	0	2	0	1	2	1	2	1	3	1	3	7	0	3	0	0	3	0	0	0	0	0	0	0	0
Umbilicaria_phaea	Lecanoromycetes	Trebouxiales	Ribitol	7	2	1	0	0	1	8	2	1	1	6	0	1	0	0	0	1	1	0	0	1	0	0	0	0	0	1	0	0	0	0	0	1	1	0	1	2	1	0	0	1	0	0	0	0	0	0	0	1	0	0	2	0	5	5	0	0	2	1	0	1	0	0	0	0	1	0	8	1	4	10	0	1	2	0	0	0	0	0	0	3	0	3	1	1	0	1	1	0	0	0	4	0	7	0	0	0	3	0	0	0	1	1	0	0	0	4	1	0	4	0	0	0	0	0	0	1	0	3	0	4	0	12	3	1	2	0	1	1	1	0	1	1	3	0	3	4	0	1	0	1	2	0	1	0	3	1	2	6	0	3	0	0	0	0	0	0	0	0	0	0	0
Umbilicaria_subpolyphylla	Lecanoromycetes	Trebouxiales	Ribitol	6	1	0	0	0	1	11	2	2	1	6	0	1	0	0	0	1	1	0	0	0	0	1	0	0	0	1	0	1	0	0	0	1	1	0	1	3	2	0	0	0	0	0	0	0	1	0	0	1	0	0	2	0	5	4	0	0	2	1	0	1	0	0	0	0	1	0	7	0	2	8	0	1	1	0	0	0	1	0	0	3	0	1	1	0	0	1	1	0	1	0	5	0	7	0	0	0	1	0	0	0	1	1	0	0	0	4	0	0	4	0	0	1	0	0	1	0	0	3	0	4	0	10	3	1	3	0	1	1	1	0	2	2	3	1	3	4	0	1	0	1	1	1	1	0	3	1	1	7	0	3	0	0	2	0	0	0	0	0	0	0	0
Umbilicaria_deusta	Lecanoromycetes	Trebouxiales	Ribitol	9	2	1	0	0	1	8	2	1	1	13	0	1	0	0	0	1	1	0	0	1	0	0	0	0	0	1	0	1	0	0	0	1	1	0	1	3	1	0	0	1	0	0	0	0	1	0	0	1	0	0	2	0	6	5	0	0	2	1	0	2	0	0	0	1	1	0	9	0	2	11	0	1	1	0	0	1	1	0	0	4	0	5	1	0	0	1	1	0	1	0	4	0	7	0	0	0	3	0	0	0	0	1	0	0	1	4	1	0	4	0	0	1	0	0	1	1	0	2	0	4	0	12	3	1	4	0	1	1	1	0	2	1	3	1	3	4	0	1	0	1	2	1	1	0	3	0	2	7	1	3	0	0	1	0	0	0	0	0	0	0	0
Umbilicaria_muehlenbergii	Lecanoromycetes	Trebouxiales	Ribitol	7	2	1	0	0	1	14	2	1	1	11	0	1	0	0	0	1	1	0	0	1	0	1	0	0	0	1	0	1	0	0	0	1	1	0	1	4	1	0	0	1	0	0	0	0	1	0	0	1	0	0	2	0	4	5	0	0	1	1	0	1	0	0	0	1	1	0	9	0	4	9	0	1	1	0	0	1	1	0	0	4	0	3	1	0	0	1	1	0	1	0	6	0	7	0	0	0	3	0	0	0	0	1	0	0	1	4	1	0	4	0	0	1	0	0	1	1	0	2	0	4	0	13	3	1	3	0	1	1	1	0	2	1	3	1	2	4	0	1	0	1	1	0	1	0	3	1	2	8	1	3	0	0	3	0	0	0	0	0	0	0	0
Umbilicaria_hispanica	Lecanoromycetes	Trebouxiales	Ribitol	12	2	1	0	0	1	10	4	2	2	12	0	1	0	0	0	2	1	0	0	1	0	0	0	0	0	1	0	2	0	0	0	1	1	0	1	3	1	0	0	1	0	0	0	0	0	0	0	1	0	0	2	0	7	8	0	0	0	1	0	1	0	0	0	2	1	0	10	0	3	9	0	2	2	0	0	0	1	0	0	4	0	7	2	1	0	1	2	0	3	0	5	0	9	0	0	0	3	0	0	0	0	1	0	0	2	4	0	0	5	0	0	1	0	0	1	1	0	2	0	5	0	17	3	1	4	0	1	1	1	0	1	1	5	2	4	4	0	0	0	0	2	0	2	0	3	2	2	6	0	3	0	0	1	0	0	0	0	0	0	0	0
Lasallia_hispanica	Lecanoromycetes	Trebouxiales	Ribitol	8	2	1	0	0	1	11	3	1	1	8	0	1	0	0	0	1	1	0	0	0	0	0	0	0	0	1	0	0	0	0	0	1	1	0	1	1	1	0	0	1	0	0	0	0	0	0	0	1	0	0	2	0	5	5	0	0	0	1	0	2	0	0	0	2	1	0	9	0	5	7	0	1	1	0	0	0	1	0	0	4	0	3	1	1	0	1	1	0	1	0	4	0	7	0	0	0	2	0	0	0	0	1	0	0	1	4	0	0	4	0	0	1	0	0	1	1	0	2	0	4	0	12	3	1	3	0	1	1	1	0	1	1	2	1	2	4	0	0	0	1	1	1	1	0	3	1	2	5	0	3	0	0	1	0	0	0	0	0	0	0	0
Lasallia_pustulata	Lecanoromycetes	Trebouxiales	Ribitol	7	2	1	0	0	1	9	3	2	1	9	0	1	0	0	0	2	1	0	0	1	0	0	0	0	0	1	0	1	0	0	0	1	1	0	1	3	1	0	0	1	0	0	0	0	0	0	0	1	0	0	2	0	6	6	0	0	1	1	0	2	0	0	0	2	1	0	7	0	5	7	0	1	2	0	0	0	1	0	0	4	0	4	1	0	0	1	1	0	2	0	5	0	7	0	0	0	2	0	0	0	0	1	0	0	1	4	0	0	4	0	0	1	0	0	1	1	0	3	0	4	0	12	3	1	4	0	1	1	1	0	2	1	3	1	3	4	0	0	0	1	2	1	1	0	3	1	3	6	1	3	0	0	1	0	0	0	0	0	0	0	0
Hypocenomyce_scalaris	Lecanoromycetes	Trebouxiales	Ribitol	5	2	0	0	0	0	8	3	1	1	6	0	1	0	0	0	1	1	0	0	1	0	0	1	0	0	0	0	1	0	0	0	0	0	0	0	2	1	0	0	2	3	0	1	0	1	0	0	0	0	0	2	1	5	6	0	0	2	1	0	0	0	1	0	2	0	0	12	0	3	5	0	3	1	0	0	0	1	0	0	7	0	6	1	0	2	1	2	0	1	1	6	0	8	1	0	0	3	0	0	0	1	1	0	0	1	4	1	0	3	0	0	1	1	0	2	1	0	3	0	5	0	14	5	1	3	0	1	1	1	0	1	1	4	1	3	4	0	1	1	1	2	0	0	0	4	1	2	7	1	5	0	0	1	0	0	0	0	0	0	0	0
Acarospora_socialis	Lecanoromycetes	Trebouxiales	Ribitol	4	2	1	0	0	1	13	2	1	1	12	2	1	0	0	0	0	1	0	0	1	0	0	0	0	0	0	0	1	0	0	0	1	0	0	0	2	1	0	0	0	1	0	0	0	1	0	0	0	0	0	2	0	4	5	0	0	2	1	0	0	0	0	0	2	0	0	9	0	5	9	0	1	2	1	0	0	1	0	0	4	0	2	1	1	1	1	1	0	3	1	5	1	8	1	0	0	1	0	0	0	0	1	0	0	1	4	0	0	3	0	0	1	1	0	0	1	0	2	0	4	0	17	3	1	4	0	1	1	1	0	2	1	2	1	1	4	0	0	1	1	1	1	1	0	3	1	1	0	0	4	0	0	1	0	0	0	0	0	0	0	0
Acarospora_aff._strigata_T1882	Lecanoromycetes	Trebouxiales	Ribitol	4	2	1	0	0	1	9	2	1	1	10	2	1	0	0	0	0	1	0	0	0	0	0	0	0	0	0	0	1	0	0	0	3	0	0	0	3	2	0	0	1	0	0	0	0	2	0	0	0	0	0	2	0	4	5	0	0	1	1	1	0	0	0	0	2	1	0	10	0	4	6	0	1	1	1	0	0	1	0	0	3	0	3	1	0	0	2	0	0	2	1	5	0	8	1	0	0	1	0	0	0	0	0	0	0	1	4	1	0	3	0	0	1	1	0	0	0	0	3	0	5	0	12	3	1	4	0	1	2	1	0	2	1	2	1	3	4	0	1	1	1	2	0	1	0	3	1	2	1	0	4	0	0	0	0	0	0	0	0	0	0	0
Pleopsidium_flavum	Lecanoromycetes	Trebouxiales	Ribitol	5	3	1	0	0	0	5	1	1	0	12	4	0	0	0	0	0	1	0	0	1	0	0	0	0	0	0	0	2	0	0	0	2	0	0	2	1	0	0	0	1	0	0	0	0	0	0	0	0	0	0	0	0	2	5	0	0	3	1	0	0	0	0	0	3	1	0	13	0	3	5	0	1	1	0	1	0	2	0	0	5	0	4	1	0	1	1	1	0	3	2	6	0	7	0	0	0	3	0	0	0	0	2	0	0	1	4	2	0	3	0	0	1	1	0	0	1	0	1	2	5	0	11	2	1	5	0	1	1	1	0	3	1	3	1	3	5	0	1	1	0	2	1	1	0	3	1	2	0	1	5	0	0	1	0	0	0	0	0	0	0	0
Endocarpon_pusillum_3	Eurotiomycetes	Prasiolales	Sorbitol	3	2	1	0	0	4	12	0	2	1	16	2	3	0	0	0	0	1	1	0	0	0	1	0	0	0	1	0	1	0	0	0	0	1	0	0	1	0	0	0	1	0	0	0	0	1	0	0	2	0	0	1	0	4	12	0	0	2	1	0	2	0	0	0	3	1	0	10	0	4	7	0	1	1	0	0	0	1	0	0	3	0	3	2	0	0	1	1	0	2	0	6	0	7	1	0	0	2	0	0	0	1	0	0	0	1	4	1	0	4	0	1	0	0	0	1	0	0	3	0	4	0	11	3	1	3	0	1	1	1	0	3	1	2	1	2	4	0	0	2	1	2	0	1	0	3	1	2	0	0	2	0	0	2	0	1	0	0	1	0	0	0
Endocarpon_pusillum_2	Eurotiomycetes	Prasiolales	Sorbitol	6	2	1	0	0	4	14	0	1	1	12	2	3	0	0	0	0	1	0	0	0	0	1	0	0	0	1	0	1	0	0	0	0	1	0	0	1	0	0	0	1	0	0	0	0	1	0	0	2	0	0	1	0	4	13	0	0	2	1	0	2	0	0	0	2	1	0	10	0	4	5	0	1	1	0	0	0	0	0	0	4	0	4	2	0	0	1	1	0	2	0	4	0	7	1	0	0	2	0	0	0	1	1	0	0	1	4	0	0	4	0	1	1	0	0	0	0	0	2	0	4	0	14	3	1	2	0	1	1	1	0	4	1	3	1	2	4	0	1	3	1	2	0	1	0	3	1	2	0	1	3	0	0	2	0	0	1	0	0	0	0	0
Endocarpon_pusillum_1	Eurotiomycetes	Prasiolales	Sorbitol	4	2	1	0	0	4	14	0	0	1	11	2	3	0	0	1	0	1	0	0	0	0	1	0	0	0	0	0	2	0	0	0	0	1	0	0	1	0	0	0	1	0	0	0	0	0	0	0	2	0	0	1	0	4	14	0	0	1	1	0	2	0	0	0	2	1	0	11	0	5	7	0	1	2	0	0	0	0	0	0	3	0	3	2	0	0	1	1	0	2	0	6	0	8	1	0	0	2	0	0	0	1	1	0	0	1	3	0	0	4	0	1	1	0	0	0	0	0	1	0	4	0	16	3	1	3	0	1	0	1	0	2	1	4	1	3	4	0	1	2	1	1	0	1	0	3	1	2	0	0	2	0	0	2	0	0	0	0	0	0	0	0
Willeya_diffractella	Eurotiomycetes	Prasiolales	Sorbitol	4	2	1	0	0	4	17	0	1	1	14	2	2	0	0	0	0	1	0	0	0	0	1	0	0	0	1	0	2	0	0	0	1	2	0	0	2	0	0	0	1	0	0	0	0	1	0	0	1	0	0	1	0	2	11	0	0	1	1	0	2	0	0	0	3	0	0	11	0	4	3	0	1	1	1	0	0	0	0	0	4	0	4	1	0	0	1	0	0	3	0	4	0	6	1	0	0	2	0	0	0	0	1	0	0	1	3	0	0	3	0	1	0	0	0	1	0	0	4	0	4	0	12	3	1	3	0	1	1	1	0	2	1	3	1	3	5	0	1	3	1	1	0	1	0	2	1	2	0	1	2	0	0	1	0	0	0	0	0	0	0	0
Dermatocarpon_miniatum	Eurotiomycetes	Prasiolales	Sorbitol	5	2	1	0	0	2	12	0	1	1	12	1	4	0	0	0	0	1	0	0	0	0	0	0	0	0	1	0	1	0	0	0	0	1	0	0	4	0	0	0	1	0	0	0	0	0	0	0	2	0	0	1	0	3	7	0	0	1	1	0	1	0	0	0	2	1	0	14	0	4	4	0	2	1	0	0	0	1	0	0	3	0	3	2	0	0	2	1	0	1	0	3	0	7	0	0	0	2	0	0	0	1	1	0	0	1	4	1	0	4	0	1	1	0	0	0	0	0	2	2	4	0	12	3	1	4	0	0	0	0	0	2	1	2	1	3	4	0	1	2	1	2	1	1	0	3	1	2	2	0	2	0	0	0	0	0	0	0	0	0	0	0
Dermatocarpon_luridum	Eurotiomycetes	Prasiolales	Sorbitol	4	2	1	0	0	3	10	0	1	1	11	2	3	0	0	0	0	1	0	0	0	0	0	0	0	0	1	0	2	0	0	0	0	1	0	0	5	0	0	0	1	0	0	0	0	0	0	0	1	0	0	1	0	3	8	0	0	2	1	0	3	0	0	0	2	1	0	11	0	4	3	0	1	1	0	0	0	1	0	0	3	0	4	2	0	0	1	1	0	0	0	3	0	6	0	0	0	2	0	0	0	0	1	0	0	1	4	0	0	4	0	1	0	0	0	0	0	0	2	1	4	0	10	3	1	4	0	0	0	1	0	2	1	3	1	2	5	0	1	2	1	1	1	1	0	3	1	3	0	0	2	0	0	3	0	0	0	0	0	0	0	0
Sporodictyon_sp	Eurotiomycetes	Prasiolales	Sorbitol	3	2	1	0	0	2	7	0	0	1	12	1	3	0	0	1	0	1	0	0	0	0	1	0	0	0	0	0	1	0	0	0	1	1	0	0	2	0	0	0	2	0	0	0	0	0	0	0	2	0	0	1	0	4	13	0	0	2	1	0	1	0	0	0	2	1	0	9	0	5	9	0	1	1	0	0	0	0	0	0	3	0	3	2	0	0	1	1	0	0	0	5	0	3	0	0	0	2	0	0	0	1	1	0	0	1	4	1	0	4	0	1	1	0	0	0	0	0	3	1	4	0	9	3	1	3	0	1	1	1	0	3	1	2	1	3	4	0	0	3	1	0	0	1	0	3	1	2	0	0	2	0	0	4	0	0	0	0	0	0	0	0
Botryolepraria_lesdainii	Eurotiomycetes	Prasiolales	Sorbitol	4	1	1	0	0	1	7	0	0	1	7	1	2	0	0	0	0	1	0	0	0	0	0	0	0	0	1	0	1	0	0	0	0	1	0	0	0	0	0	0	0	0	0	0	0	0	0	0	1	0	0	1	0	2	11	0	0	2	1	0	1	0	0	0	2	0	0	8	0	3	0	0	0	1	0	0	0	0	0	0	3	0	1	1	0	0	1	1	0	0	0	3	0	3	0	0	0	2	0	0	0	1	1	0	0	0	2	0	0	1	0	0	1	0	0	1	0	0	0	0	4	0	8	3	0	2	0	0	0	0	0	1	0	2	1	2	4	0	1	3	1	1	1	0	0	1	1	2	1	0	2	0	0	3	0	1	0	0	1	0	0	0
Pyrenula_massariospora	Eurotiomycetes	Trentepohliales	Erythritol	13	1	1	0	1	3	22	3	1	1	21	4	14	0	0	0	1	1	0	1	1	1	0	0	0	0	1	1	2	3	0	1	6	1	1	2	2	7	0	3	2	2	4	3	2	0	4	0	1	1	3	2	1	7	15	0	3	2	1	0	2	0	1	0	2	1	1	16	0	4	11	0	2	2	0	0	0	3	13	1	9	1	7	1	2	3	1	0	0	10	0	6	1	18	3	3	1	4	1	1	0	2	1	1	3	1	5	1	1	7	2	8	1	0	0	5	3	1	4	0	3	1	13	3	1	3	0	1	4	1	0	3	1	3	1	2	3	0	0	3	1	1	1	1	0	3	1	4	8	0	7	0	0	4	3	0	1	2	0	3	0	1
Pyrenula_pseudobufonia	Eurotiomycetes	Trentepohliales	Erythritol	12	1	1	0	1	3	20	3	1	1	24	3	15	0	0	0	1	1	0	1	0	0	0	0	1	0	1	1	1	3	0	1	7	1	1	1	2	7	0	3	2	2	4	2	1	1	2	0	2	1	3	2	1	7	13	0	2	2	1	0	2	0	1	0	2	1	1	12	0	4	5	0	2	2	0	0	0	3	11	1	9	1	7	2	1	3	1	0	0	11	0	6	1	13	3	3	1	4	1	0	0	2	1	1	3	1	5	2	0	7	2	5	1	0	0	5	3	1	1	0	3	1	11	3	1	2	0	1	2	1	0	3	1	3	1	2	5	0	1	3	1	1	1	0	0	3	1	4	8	0	6	0	0	2	2	0	1	2	0	3	0	1
Pyrenula_aspistea	Eurotiomycetes	Trentepohliales	Erythritol	14	1	1	0	1	2	28	4	4	1	29	3	17	0	0	0	1	1	0	1	1	1	0	0	1	0	1	0	3	3	0	2	5	1	1	4	3	5	0	4	2	3	4	1	2	0	3	0	2	1	3	2	2	8	13	0	3	1	1	0	2	0	1	0	2	1	1	13	0	3	9	0	2	1	0	0	0	4	13	1	9	3	7	2	1	3	1	0	1	10	0	7	1	17	3	3	1	4	1	1	0	2	1	1	3	1	5	2	1	6	2	8	1	0	0	5	3	1	5	0	4	1	9	4	1	2	0	1	3	1	0	3	1	4	1	3	3	0	0	3	1	1	1	1	0	3	1	5	7	0	5	0	0	2	4	0	1	2	0	3	0	1
Wadeana_dendrographa_DDE452	Eurotiomycetes	Trentepohliales	Erythritol	9	3	1	0	1	1	11	3	3	1	13	2	2	0	0	0	1	1	0	0	1	0	0	0	0	0	1	0	1	0	0	0	3	1	0	1	4	3	0	0	1	1	0	0	0	1	0	0	1	0	0	1	0	3	7	0	0	2	1	0	1	0	1	0	1	0	1	15	0	5	4	0	1	2	0	0	0	1	1	0	4	0	3	1	0	1	1	1	0	3	0	5	0	6	1	0	0	1	0	0	0	0	1	0	0	1	5	1	0	4	0	1	1	2	0	0	0	0	2	1	4	0	10	3	1	4	0	1	0	1	0	2	1	4	1	2	2	0	1	1	1	1	0	0	0	3	1	5	1	1	4	0	0	1	0	0	0	1	0	0	0	0
Wadeana_dendrographa_DDE454	Eurotiomycetes	Trentepohliales	Erythritol	8	2	1	0	1	1	11	3	4	1	13	2	2	0	0	0	1	1	0	0	1	0	0	0	0	0	1	0	1	0	0	0	3	1	0	1	4	3	0	0	2	1	0	0	0	1	0	0	1	0	0	1	0	3	7	0	0	2	1	0	1	0	1	0	1	0	1	15	0	5	3	0	1	2	0	0	0	1	1	0	5	0	2	1	0	1	1	1	0	3	0	5	0	6	1	0	0	1	0	0	0	0	1	0	0	1	5	1	0	4	0	1	1	2	0	0	0	0	2	1	4	0	10	3	1	4	0	1	0	1	0	2	1	4	1	2	3	0	1	2	1	1	0	1	0	3	1	5	1	1	4	0	0	1	0	0	0	1	0	0	0	0
Dirina_pallescens	Arthoniomycetes	Trentepohliales	Erythritol	5	2	1	0	0	1	10	1	1	0	10	0	0	0	0	0	0	1	0	0	0	0	0	0	1	0	0	0	1	0	0	0	8	0	0	1	1	1	0	0	1	0	0	0	0	0	1	0	0	0	1	2	0	2	3	0	0	0	1	1	0	0	1	0	0	0	0	10	0	2	5	0	2	1	0	1	0	0	1	0	3	0	3	1	1	1	1	1	0	9	0	6	0	4	0	0	0	1	0	0	0	2	1	0	0	0	4	0	0	5	0	3	1	0	0	3	2	0	1	1	5	0	11	2	1	2	0	0	0	1	0	2	1	3	1	3	3	0	1	0	1	2	1	0	0	3	1	0	2	0	2	0	0	1	0	0	0	0	0	0	0	0
Roccella_bajasurensis	Arthoniomycetes	Trentepohliales	Erythritol	6	2	1	0	0	1	12	2	1	0	7	0	0	0	0	0	0	1	0	0	1	0	0	0	1	0	0	0	1	0	0	0	8	0	0	1	1	2	0	0	0	0	0	0	0	0	1	0	0	0	1	2	0	2	3	0	0	1	1	1	0	0	1	0	0	1	0	10	0	3	6	0	2	1	0	0	0	1	1	0	2	0	3	1	1	0	1	1	0	8	0	6	0	5	0	0	0	1	0	0	0	2	1	0	0	1	3	0	0	5	0	3	1	0	0	3	2	0	3	2	6	0	11	2	1	1	0	0	0	1	0	1	1	1	1	3	3	0	1	0	1	2	1	0	0	3	1	0	2	0	2	0	0	1	0	0	0	0	0	0	0	0
Opegrapha_moroziana	Arthoniomycetes	Trentepohliales	Erythritol	4	2	1	0	0	1	15	1	1	0	6	0	0	0	0	0	0	1	0	0	1	0	0	1	0	0	0	0	1	0	0	0	8	0	0	1	1	1	0	0	0	0	0	1	0	0	1	0	0	0	0	1	0	4	2	0	0	1	1	1	0	0	1	0	0	0	0	12	0	3	5	0	2	1	0	0	0	1	0	0	2	0	2	1	1	0	1	1	0	6	0	5	0	8	1	0	0	1	0	0	0	2	1	0	0	1	3	0	0	4	0	2	1	0	0	2	2	0	3	3	6	0	10	2	1	3	0	1	0	1	0	1	1	2	1	3	3	0	1	0	1	2	1	0	0	3	1	0	2	0	2	0	0	2	0	0	0	0	0	0	0	0
Dendrographa_alectoroides	Arthoniomycetes	Trentepohliales	Erythritol	5	2	1	0	0	1	28	0	1	1	17	0	0	0	0	0	0	1	0	0	0	0	0	0	1	0	0	0	2	0	0	0	7	0	0	0	1	0	0	0	1	1	0	1	0	1	0	0	0	1	1	2	0	1	6	1	0	2	1	0	0	0	0	0	1	1	0	12	0	3	5	0	2	1	0	1	1	2	1	0	6	0	4	2	1	1	1	1	0	10	0	6	0	7	2	0	0	1	0	0	0	2	1	0	0	3	3	0	0	7	0	5	1	0	0	4	2	0	2	1	5	0	8	3	1	3	0	0	2	1	0	2	1	3	1	3	3	0	1	1	1	1	1	0	0	3	1	2	3	0	3	0	0	0	0	0	0	0	0	0	0	0
Zwackhia_viridis	Arthoniomycetes	Trentepohliales	Erythritol	4	2	1	0	0	1	13	0	1	1	6	0	0	0	0	0	0	1	0	0	0	0	0	0	0	0	0	0	1	0	0	0	5	0	0	0	1	2	0	0	1	0	0	0	0	0	0	0	1	0	1	1	0	4	3	0	0	2	1	1	0	0	1	0	0	1	0	12	0	2	4	0	2	1	0	0	0	0	0	0	4	0	6	1	2	1	2	1	0	6	0	6	0	8	1	0	0	1	0	0	0	1	1	1	1	2	5	1	0	6	0	4	1	0	0	1	2	0	0	1	4	0	11	3	1	2	0	0	2	1	0	2	1	4	1	3	3	0	1	1	0	2	1	0	0	3	1	1	2	1	3	0	0	2	0	0	1	0	0	0	0	0
Alyxoria_varia	Arthoniomycetes	Trentepohliales	Erythritol	6	2	1	0	1	1	5	0	2	1	12	0	1	0	0	0	0	1	0	0	0	0	0	0	0	0	0	0	1	0	0	0	11	0	0	1	2	1	0	0	0	0	0	0	0	0	0	0	0	0	0	1	0	3	2	1	0	2	1	1	0	0	1	0	1	2	0	11	0	3	4	0	1	1	1	0	0	0	1	0	4	0	4	1	0	1	2	0	0	6	0	5	0	6	2	0	0	1	0	0	0	2	1	0	0	1	4	0	1	5	0	2	1	0	0	0	2	0	3	1	5	0	8	3	1	3	0	1	1	1	0	0	1	3	1	3	3	0	1	0	0	2	1	0	0	3	1	0	3	0	3	0	0	2	0	0	0	1	0	0	0	0
Arthothelium_ruanum	Arthoniomycetes	Trentepohliales	Erythritol	4	2	0	0	1	1	17	0	2	0	10	1	3	0	0	0	0	1	0	1	2	1	0	0	1	0	0	0	2	1	0	1	7	0	2	2	2	7	0	1	0	1	1	0	1	0	2	0	0	1	2	2	0	3	10	0	1	2	2	0	1	0	1	0	1	0	1	7	0	2	8	0	2	1	0	1	1	2	4	0	6	3	4	1	0	2	1	0	0	8	0	7	1	8	2	1	1	3	1	1	0	2	0	2	2	3	7	0	0	4	2	1	1	0	0	5	2	1	1	1	4	0	10	4	0	3	0	1	2	1	0	1	1	2	1	3	2	0	2	1	1	2	1	0	0	3	1	2	2	0	4	0	0	4	0	0	0	1	0	0	0	0
Felipes_leucopellaeus	Arthoniomycetes	Trentepohliales	Erythritol	6	2	1	0	1	1	16	1	2	1	16	1	3	0	0	0	0	1	1	0	1	1	0	0	0	0	0	0	1	1	0	1	9	0	1	1	3	8	0	2	0	1	1	0	0	0	2	0	0	1	2	2	0	3	5	0	1	2	1	0	0	0	0	0	1	1	1	11	0	2	9	0	2	1	1	1	1	1	5	0	8	1	4	1	0	2	1	1	0	8	0	8	1	10	2	1	0	1	1	1	1	2	1	0	2	3	4	0	0	5	1	3	1	1	0	5	0	1	1	1	5	0	9	3	1	4	0	1	1	1	0	1	1	3	1	3	3	0	1	1	1	2	1	1	1	3	1	2	2	0	4	0	0	3	0	0	0	1	0	0	1	0
Arthonia_radiata	Arthoniomycetes	Trentepohliales	Erythritol	5	3	1	0	1	2	13	2	2	1	16	1	3	0	0	0	0	1	1	1	0	0	0	0	1	0	0	1	4	1	0	1	11	0	1	2	3	7	0	2	0	1	1	0	1	0	2	0	0	1	1	2	0	3	7	0	1	2	1	0	1	0	1	0	1	0	0	12	0	2	9	0	2	1	1	1	1	1	5	0	8	1	4	1	0	4	1	1	0	9	0	7	1	10	3	1	1	2	1	1	0	2	1	0	2	3	5	0	0	5	2	3	1	0	0	5	1	1	1	1	5	0	11	3	1	4	0	0	3	1	0	2	1	4	1	3	3	0	1	1	1	2	1	1	0	3	1	2	2	1	5	0	0	4	0	0	0	1	0	0	0	0
Arthonia_susa	Arthoniomycetes	Trentepohliales	Erythritol	6	2	0	0	1	0	28	0	3	2	15	1	1	0	0	0	0	1	0	0	0	0	0	0	1	0	0	0	1	0	0	0	8	0	0	0	0	3	0	1	0	0	0	1	0	0	2	0	0	0	1	2	0	2	6	0	0	2	1	2	0	0	1	0	1	1	1	9	0	2	7	0	2	1	1	1	1	0	3	0	6	2	5	1	1	1	2	1	0	8	0	7	0	7	1	0	0	2	1	0	0	2	1	1	1	1	4	0	1	4	0	5	1	0	0	5	2	0	3	1	5	0	10	3	1	3	0	1	2	1	0	1	1	4	1	3	3	0	1	2	1	1	1	0	0	2	1	1	1	1	5	0	0	2	0	0	1	0	0	0	0	0
Chrysothrix_sp	Arthoniomycetes	Trebouxiales	Ribitol	5	2	1	0	0	0	7	1	0	1	12	1	0	0	0	0	0	1	0	0	0	0	0	0	0	0	0	0	1	0	0	0	5	0	0	0	1	3	0	0	0	0	0	0	0	1	0	0	1	0	1	2	0	2	5	0	0	1	1	1	0	0	1	0	1	1	0	10	0	3	3	0	1	2	0	0	0	1	0	0	3	0	1	1	0	1	2	1	0	7	0	6	0	7	2	0	0	2	0	0	0	2	1	0	0	0	4	0	0	5	0	2	1	0	0	4	0	0	2	1	5	0	8	3	1	4	0	1	4	1	0	1	1	3	1	3	3	0	1	1	0	2	1	0	0	3	1	1	1	1	5	0	0	2	0	0	0	0	0	0	0	0
Andreiomyces_morozianus	Arthoniomycetes	Trebouxiales	Ribitol	4	2	1	0	0	0	13	0	0	1	10	1	0	0	0	0	1	1	0	0	0	0	0	0	0	0	0	0	1	0	0	0	4	0	0	1	0	2	0	0	0	0	0	0	0	0	0	0	0	0	0	2	0	4	5	0	0	0	1	1	0	0	0	0	1	0	0	11	0	3	5	0	1	1	0	1	0	0	0	0	3	0	3	1	0	1	2	1	0	4	0	5	0	5	1	0	0	2	0	0	0	2	1	0	0	1	5	1	0	5	0	3	1	0	0	4	0	0	4	1	5	0	10	1	1	3	0	1	3	1	0	1	1	2	1	2	3	0	1	2	1	1	0	0	1	3	1	1	1	0	3	0	0	1	0	0	0	0	0	0	0	0
Bathelium_mastoideum_TS1944	Dothideomycetes	Trentepohliales	Erythritol	21	2	1	0	1	3	29	2	4	1	25	3	12	0	0	0	1	1	1	1	1	0	0	0	0	1	0	2	2	2	0	2	5	0	0	1	3	9	1	3	2	1	4	2	2	1	4	0	1	0	2	2	1	2	7	0	3	1	1	0	0	0	1	2	2	1	1	15	0	2	13	0	2	3	0	1	0	2	11	1	12	5	7	1	1	4	1	1	1	11	0	10	0	15	3	2	1	3	1	2	0	2	1	1	2	2	4	1	0	9	2	4	1	0	0	4	2	1	2	0	4	0	8	3	1	3	0	1	0	1	0	3	1	4	1	3	5	0	1	2	1	2	0	1	0	3	1	1	1	0	7	0	0	5	1	0	1	0	0	0	0	0
Bathelium_mastoideum_TS1945	Dothideomycetes	Trentepohliales	Erythritol	19	3	1	0	1	3	28	2	4	1	30	3	12	0	0	0	1	1	1	1	1	0	0	0	0	1	0	2	2	2	0	2	5	0	1	1	3	9	0	3	2	1	4	2	3	1	4	0	1	0	2	2	1	2	8	0	3	1	1	0	0	0	1	2	3	1	1	15	0	2	13	0	2	3	0	1	0	2	11	1	12	5	7	1	1	4	1	1	1	11	0	10	0	15	3	2	1	3	1	2	1	2	1	1	2	2	4	1	0	9	2	3	1	0	0	4	2	1	3	0	4	0	9	3	1	3	0	1	0	1	0	3	1	4	1	3	5	0	1	1	1	1	0	1	0	3	1	1	1	0	6	0	0	5	1	0	1	0	0	0	0	0
Bathelium_albidoporum	Dothideomycetes	Trentepohliales	Erythritol	17	2	1	0	1	3	30	1	2	1	26	2	12	0	0	0	0	1	0	0	1	0	0	0	0	1	0	3	1	2	0	1	4	0	2	0	3	8	0	3	1	1	4	2	3	0	4	0	0	0	3	2	1	3	8	0	3	1	1	0	0	0	1	1	2	0	1	15	0	2	10	0	2	3	0	1	0	4	11	1	11	5	9	1	0	4	1	1	1	11	0	11	0	14	3	2	1	3	1	2	0	2	1	1	2	2	4	1	0	8	2	4	1	0	0	4	2	1	0	1	3	0	9	3	1	3	0	0	0	1	0	4	1	4	1	3	5	0	1	2	1	0	0	1	0	3	1	1	1	0	5	0	0	4	1	0	1	0	0	0	0	0
Bathelium_carolinianum	Dothideomycetes	Trentepohliales	Erythritol	18	2	1	0	1	1	26	0	2	1	21	2	8	0	0	0	1	1	0	1	0	0	0	0	0	0	0	3	3	2	0	2	4	0	1	2	0	9	0	3	2	1	3	1	1	0	3	0	0	0	0	2	0	3	7	0	3	1	1	0	0	0	1	0	2	1	1	15	0	4	10	0	2	3	0	1	0	3	10	1	10	4	8	1	1	4	1	1	1	14	0	8	0	15	2	2	1	2	0	2	0	2	1	1	2	1	4	0	0	6	1	5	1	1	0	6	2	1	2	0	4	0	9	3	1	2	0	1	0	1	0	3	1	3	1	3	4	0	1	2	1	1	0	1	0	3	1	1	2	0	8	0	0	5	1	0	0	1	0	0	0	0
Astrothelium_macrocarpum	Dothideomycetes	Trentepohliales	Erythritol	17	2	1	0	1	1	31	0	3	1	31	2	9	0	0	0	1	1	1	1	1	0	0	0	0	1	0	2	3	1	0	1	4	0	1	2	2	8	0	2	2	1	3	1	3	0	4	0	1	0	2	2	1	4	7	0	2	1	1	0	0	0	1	0	3	0	1	15	0	2	10	0	2	4	0	1	0	3	11	1	10	4	7	1	1	4	1	1	1	14	0	11	0	16	3	2	1	3	1	1	1	2	1	1	2	2	4	1	0	8	3	6	1	1	0	7	2	1	2	1	4	0	7	3	1	2	0	0	0	1	0	3	1	1	1	3	4	0	1	1	0	1	0	0	0	2	1	1	2	0	8	0	0	5	0	0	0	0	0	0	0	0
Astrothelium_subdiscretum	Dothideomycetes	Trentepohliales	Erythritol	22	3	1	0	1	3	34	2	3	1	28	5	11	0	0	0	1	1	0	1	0	1	0	0	0	0	0	1	2	2	0	3	7	0	1	4	3	7	0	3	2	1	3	0	3	2	3	0	1	0	3	2	1	3	8	0	3	1	1	0	1	0	1	1	3	1	1	16	0	4	9	0	2	4	0	1	0	4	12	1	11	5	9	0	1	4	1	1	1	13	0	12	0	16	3	2	1	2	1	2	0	2	1	1	2	3	4	0	0	7	1	6	1	1	0	6	3	1	2	0	4	0	8	3	1	3	0	0	0	1	0	3	1	4	1	3	5	0	1	2	1	1	0	1	1	3	1	1	1	0	8	0	0	8	1	0	0	1	0	0	0	0
Viridothelium_virens_Tryvi1	Dothideomycetes	Trentepohliales	Erythritol	19	3	1	0	1	2	27	2	2	1	25	3	11	0	0	0	1	1	0	1	1	1	0	0	0	0	0	2	3	2	0	1	5	0	2	2	3	7	1	2	2	1	4	1	2	0	5	0	1	0	3	2	1	3	8	0	2	1	1	0	0	0	1	1	2	1	1	17	0	2	7	0	2	3	0	1	0	4	10	1	11	4	8	1	1	4	1	1	1	18	0	11	0	17	2	2	1	3	1	2	0	2	1	1	2	2	4	1	0	7	1	5	1	1	0	6	2	1	2	0	4	0	8	3	1	4	0	1	0	1	0	3	1	4	1	3	5	0	1	1	1	2	0	1	1	3	1	1	2	0	6	0	0	7	2	0	0	1	0	0	0	0
Dictyomeridium_proponens	Dothideomycetes	Trentepohliales	Erythritol	14	3	1	0	1	2	30	1	2	1	20	3	11	0	0	0	1	2	0	1	1	1	0	0	0	0	0	3	2	2	0	1	5	0	2	1	2	9	0	2	2	1	3	1	4	0	5	0	1	0	1	2	0	3	6	1	3	1	1	0	0	1	1	0	3	1	1	16	0	3	9	0	2	3	0	1	1	2	12	1	11	5	8	1	1	5	1	1	1	16	1	10	0	17	2	2	0	3	1	1	0	3	1	1	2	3	4	1	0	7	2	4	1	1	0	6	2	0	1	1	3	0	10	3	1	4	0	1	0	1	0	2	1	4	1	3	4	0	1	1	1	1	0	1	0	3	1	1	1	0	3	0	0	5	0	0	0	0	0	0	1	0
Viridothelium_virens	Dothideomycetes	Trentepohliales	Erythritol	18	2	1	0	1	2	35	1	1	1	22	2	8	0	0	0	2	1	0	1	0	0	0	0	0	0	0	0	2	2	0	1	5	0	0	1	2	4	0	2	2	1	2	1	2	1	3	0	0	0	3	2	0	2	7	1	2	1	1	0	1	0	1	0	3	0	1	14	0	4	6	0	2	2	0	1	0	3	11	1	9	3	5	1	0	4	1	1	1	8	0	9	0	12	1	2	1	2	1	1	0	2	1	1	2	3	4	1	0	8	2	4	1	0	0	6	3	1	0	1	3	0	8	3	1	1	0	1	0	1	0	3	1	3	1	3	5	0	1	3	1	1	0	0	0	2	1	1	1	0	6	0	0	7	1	0	0	1	0	0	0	0
Trypethelium_eluteriae	Dothideomycetes	Trentepohliales	Erythritol	19	3	1	0	1	2	27	1	2	1	23	3	11	0	0	0	1	1	0	1	1	1	0	0	0	0	0	2	3	2	0	1	6	0	2	3	3	7	0	2	2	1	4	1	2	0	5	0	1	0	3	2	1	3	8	0	2	1	1	0	0	0	1	1	2	1	1	16	0	2	7	0	2	3	0	1	0	3	11	1	11	5	9	1	1	4	1	1	1	16	0	12	0	17	2	2	1	3	1	2	0	2	1	1	2	2	4	1	0	7	1	5	1	1	0	6	2	0	2	0	4	0	8	3	1	3	0	1	0	1	0	3	1	4	1	3	5	0	1	1	1	1	0	1	1	3	1	1	3	0	6	0	0	7	2	0	0	1	0	0	0	0
Bogoriella_megaspora	Dothideomycetes	Trentepohliales	Erythritol	17	3	1	0	1	3	31	3	2	1	21	4	9	0	0	0	1	1	0	1	0	0	0	0	0	0	0	3	4	3	0	4	8	0	2	2	1	7	0	2	2	1	4	0	1	0	5	0	1	1	1	2	1	3	8	1	3	1	1	0	2	0	1	1	1	1	1	16	0	4	10	0	2	4	0	1	0	2	10	1	11	4	10	1	0	4	1	0	1	17	0	10	1	15	4	2	1	4	1	2	0	3	1	1	2	3	4	1	0	9	1	5	1	1	0	5	2	1	4	1	4	0	8	3	1	4	0	1	0	1	0	4	1	4	1	2	5	0	1	1	1	2	0	1	0	3	1	1	3	1	7	0	0	4	1	0	1	1	0	1	1	0
Candelina_mexicana	Lichinomycetes	Trebouxiales	Ribitol	1	4	2	0	0	1	5	2	1	2	6	0	2	0	0	0	0	1	0	0	1	0	0	0	0	0	0	0	1	0	0	0	1	0	0	4	2	1	0	0	1	0	0	0	0	1	0	0	0	0	0	1	0	7	6	0	0	1	1	0	0	0	0	0	2	0	0	10	0	3	4	0	0	1	0	1	0	0	0	0	2	0	3	1	0	0	1	1	0	0	1	5	0	7	0	0	0	1	0	0	0	0	1	0	0	2	4	0	1	3	0	0	1	0	0	1	1	0	3	0	4	0	9	3	1	4	0	1	1	1	0	2	1	3	1	3	3	0	1	1	1	1	1	1	0	3	1	2	1	1	4	0	0	1	0	0	0	0	0	0	0	0
Candelina_submexicana	Lichinomycetes	Trebouxiales	Ribitol	4	4	2	0	0	1	7	3	1	1	9	0	2	0	0	0	0	1	0	0	1	0	0	0	0	0	0	0	2	0	0	0	1	0	0	4	3	2	0	0	1	0	0	0	0	1	0	0	0	0	0	1	0	6	6	0	0	1	1	0	0	0	0	0	2	1	0	10	0	2	3	0	1	1	0	1	0	0	0	0	2	0	2	1	0	0	1	0	0	0	1	5	0	7	0	0	0	1	0	0	0	0	1	0	0	2	4	0	1	3	0	0	1	0	0	1	1	0	2	0	4	0	11	3	1	3	0	1	1	1	0	2	1	2	1	2	3	0	1	1	1	1	0	1	0	3	1	1	1	1	4	0	0	1	0	0	0	0	0	0	0	0
Candelaria_pacifica	Lichinomycetes	Trebouxiales	Ribitol	4	3	1	0	0	1	10	1	1	1	10	0	2	0	0	1	0	1	0	0	1	0	0	0	0	0	0	0	2	0	0	0	1	0	0	2	2	1	0	0	1	0	0	0	0	1	0	0	0	0	0	1	0	4	5	0	0	1	1	0	0	0	0	0	2	1	0	8	0	3	6	0	1	1	0	0	0	0	0	0	1	0	2	1	0	0	1	1	0	0	1	3	0	8	0	0	0	1	0	0	0	0	1	0	0	2	4	0	1	1	0	0	1	0	0	1	0	0	2	0	4	0	11	3	1	4	0	1	1	1	0	2	1	3	1	2	3	0	1	1	0	1	1	1	0	3	1	3	0	0	4	0	0	1	0	0	0	0	0	0	0	0
Strangospora_moriformis	Lichinomycetes	Trebouxiales	Ribitol	5	2	1	0	0	1	9	0	1	0	4	0	1	0	0	0	0	1	0	0	1	0	0	0	0	0	0	0	1	0	0	0	1	0	0	8	2	2	0	0	1	0	0	0	0	0	0	0	0	0	1	1	0	2	3	0	0	2	1	0	0	0	0	0	1	1	0	8	0	3	9	0	3	1	0	0	0	0	0	0	2	0	1	1	0	0	1	1	0	1	0	6	0	5	0	0	0	1	0	0	0	0	1	0	0	1	2	0	0	3	0	0	1	0	0	1	1	0	2	0	6	0	13	3	1	3	0	1	2	1	0	1	1	3	0	2	3	0	0	1	0	1	1	1	0	3	1	3	3	0	3	0	0	1	0	0	0	0	0	0	0	0
Pycnora_praestabilis	Lichinomycetes	Trebouxiales	Ribitol	4	2	1	0	0	2	7	2	1	1	5	0	2	0	0	0	0	1	0	0	1	0	0	0	0	0	0	0	2	0	0	0	1	0	0	0	1	1	0	0	1	0	0	0	0	1	0	0	0	0	1	1	0	3	5	0	0	2	1	0	0	0	0	0	1	1	0	10	0	3	5	0	2	1	0	0	0	0	0	0	4	0	2	1	0	1	1	1	0	1	0	5	0	9	1	0	0	2	0	0	0	0	1	0	0	1	5	0	0	4	0	0	1	1	0	0	1	0	3	0	4	0	10	0	1	4	0	1	0	1	0	2	1	3	1	2	3	0	1	2	1	2	0	0	0	3	1	1	1	0	3	0	0	3	0	0	0	0	0	0	0	0
Lichina_pygmaea	Lichinomycetes	Cyanobacteria	Glucose	2	3	0	0	0	1	3	0	1	1	3	0	3	0	0	0	0	1	1	0	1	0	0	0	0	0	1	0	1	0	0	0	0	1	0	0	1	0	0	0	0	0	0	0	0	0	0	0	1	0	0	1	0	1	3	0	0	2	1	0	1	0	0	0	1	0	0	6	0	3	4	0	1	0	0	0	0	0	0	0	2	0	2	1	0	0	1	1	0	0	0	4	0	4	0	0	0	1	0	0	0	0	1	0	0	0	3	0	0	2	0	0	1	0	0	0	0	0	1	0	4	0	11	2	1	4	0	0	1	1	0	2	1	5	1	3	3	0	1	2	1	0	0	1	0	3	1	1	0	1	2	0	0	1	0	0	0	0	0	0	0	0
Lichina_confinis	Lichinomycetes	Cyanobacteria	Glucose	2	3	0	0	0	1	2	1	1	1	3	1	3	0	0	0	0	1	1	0	1	0	0	0	0	0	1	0	1	0	0	0	0	1	0	0	0	0	0	0	0	0	0	0	0	0	0	0	1	0	0	1	0	1	3	0	0	2	1	0	1	0	0	0	1	0	0	6	0	3	3	0	1	1	0	0	0	0	0	0	1	0	3	1	0	0	1	1	0	0	0	3	0	4	0	0	0	1	0	0	0	0	1	0	0	0	3	1	0	2	0	0	1	0	0	0	0	0	0	0	4	0	11	2	1	4	0	0	0	1	0	2	1	5	1	3	3	0	1	2	1	2	1	1	0	3	1	1	0	1	3	0	0	2	0	0	0	0	0	0	0	0
Watsoniomyces_obsoletus	Lichinomycetes	Cyanobacteria	Glucose	3	2	0	0	0	2	3	3	1	1	6	1	4	0	0	0	0	1	0	0	1	0	0	0	0	0	0	0	1	0	0	0	0	0	0	1	2	0	0	0	0	0	0	0	0	0	0	0	0	0	0	1	0	1	2	0	0	2	1	0	0	0	0	0	1	1	0	7	0	3	3	0	1	0	0	0	0	1	0	0	2	0	2	1	0	0	1	1	0	1	0	4	0	7	0	0	0	1	0	0	0	0	1	0	0	0	4	0	0	2	0	0	1	0	0	0	0	0	1	0	6	1	13	2	1	3	0	1	2	1	0	2	1	4	1	4	4	0	1	1	1	2	1	0	0	4	1	3	1	1	3	0	0	2	0	0	0	0	0	0	0	0
Ephebe_solida	Lichinomycetes	Cyanobacteria	Glucose	5	1	0	0	0	1	3	0	0	1	3	0	4	0	0	0	0	0	0	0	0	0	0	0	0	0	0	0	0	0	0	0	0	0	0	0	0	0	0	0	0	0	0	0	0	0	0	0	0	0	1	1	0	0	3	0	0	1	1	0	0	0	0	0	1	1	0	3	0	2	2	0	1	1	0	0	0	0	0	0	2	0	2	1	0	0	1	1	0	0	0	3	0	5	0	0	0	1	0	0	0	0	0	0	0	0	3	0	0	2	0	0	0	0	0	0	0	0	1	0	3	0	9	1	1	4	0	1	0	1	0	1	1	3	2	3	3	0	1	2	1	1	1	1	0	2	1	0	0	1	1	0	0	0	0	0	0	0	0	0	0	0
Peltula_sp	Lichinomycetes	Cyanobacteria	Glucose	3	4	0	0	0	1	13	2	1	1	13	2	5	0	0	0	0	1	1	0	1	0	1	0	0	1	1	1	1	0	0	0	0	1	0	0	2	0	0	0	0	0	0	0	0	0	0	0	1	0	0	1	0	1	3	0	0	2	1	0	1	0	0	0	1	1	0	8	0	4	6	0	1	0	0	0	0	0	0	0	2	0	2	1	0	0	1	0	0	2	0	4	0	5	0	0	0	2	0	0	0	0	1	0	0	0	4	0	0	1	1	0	1	0	0	0	0	0	0	0	4	0	11	3	1	3	1	1	1	1	0	2	1	4	1	3	4	0	1	2	1	1	1	0	0	3	1	1	0	1	3	0	0	2	0	0	0	0	0	0	0	0
Phylliscum_demangeonii	Lichinomycetes	Cyanobacteria	Glucose	3	4	0	0	0	1	4	0	0	1	5	1	12	0	0	0	0	1	0	0	0	0	1	0	0	0	0	0	0	0	0	0	0	0	0	0	0	0	0	0	0	0	0	0	0	0	0	0	0	0	0	1	0	1	4	0	0	2	1	0	0	0	0	0	1	0	0	10	0	3	4	0	0	0	0	0	0	0	0	0	1	0	2	1	0	0	1	1	0	1	0	3	0	5	0	0	0	1	0	0	0	0	1	0	0	0	4	1	0	1	0	0	1	0	0	0	0	0	1	0	5	0	9	3	0	3	0	1	0	1	0	2	1	3	1	3	4	0	1	1	1	2	0	1	0	3	1	0	0	1	3	0	0	0	0	0	0	0	0	0	0	0
Piccolia_ochrophora	Lichinomycetes	Trebouxiales	Ribitol	3	2	1	0	0	2	9	0	3	0	10	1	2	0	0	0	0	1	1	0	1	0	0	1	0	0	0	0	1	0	0	0	0	0	0	0	0	1	0	0	1	0	0	0	0	0	0	0	0	0	0	1	0	4	3	0	0	2	1	0	0	0	1	0	0	1	0	7	0	2	4	0	1	0	1	0	0	0	0	0	2	0	2	1	0	0	1	0	0	0	1	5	0	5	1	0	0	3	1	0	0	0	1	0	0	0	3	0	1	2	0	0	1	0	0	1	0	0	3	2	4	0	11	1	1	2	0	1	3	1	0	1	1	6	1	3	2	0	1	2	1	2	1	1	0	3	1	1	0	0	4	0	0	2	0	0	0	0	0	0	0	0
Sarcosagium_campestre	Lichinomycetes	Watanabeales	Ribitol	3	2	1	0	0	1	5	2	2	1	6	1	0	0	0	0	0	1	1	0	1	0	0	0	0	0	0	0	1	0	0	0	1	0	0	0	0	0	0	0	0	0	0	0	0	1	0	0	0	0	0	1	0	4	1	0	0	2	1	0	0	0	0	0	0	1	0	7	0	4	5	0	1	1	0	0	0	0	0	0	2	0	2	1	0	0	1	0	0	0	0	4	0	4	0	0	0	1	0	0	0	0	1	0	0	0	4	0	0	2	0	0	1	0	0	0	0	0	1	1	4	0	8	2	0	2	0	1	2	1	0	2	1	3	1	3	3	0	1	1	1	1	1	1	0	3	1	1	2	0	2	0	0	2	0	0	0	0	0	0	0	0
Thelocarpon_impressellum	Lichinomycetes	Trebouxiales	Ribitol	4	2	0	0	0	1	4	1	1	1	7	1	2	0	0	0	0	1	1	0	1	0	1	0	0	0	0	0	1	0	0	0	1	0	0	0	0	0	0	0	0	0	0	0	0	0	0	1	0	0	0	1	0	1	3	0	0	2	1	0	0	0	0	0	3	1	0	7	0	2	3	0	1	1	0	0	0	0	0	0	2	0	2	1	0	1	1	1	0	1	0	3	0	8	0	0	0	1	0	0	0	0	1	0	0	0	4	1	0	3	0	0	1	0	0	0	0	0	1	0	4	0	10	3	1	4	0	1	1	1	0	2	1	3	1	3	3	0	1	1	0	2	1	0	0	3	1	4	4	1	3	0	0	1	0	0	0	0	0	0	0	0
Thelocarpon_superellum	Lichinomycetes	Watanabeales	Ribitol	6	2	0	0	0	1	8	1	2	1	5	2	1	0	0	0	0	1	1	0	1	0	2	0	0	0	0	0	1	0	0	0	4	0	0	0	0	0	0	0	0	0	0	0	0	0	0	0	0	0	0	1	0	1	2	0	0	2	1	0	0	0	0	0	2	1	0	16	0	2	3	0	1	1	0	0	0	1	0	0	4	0	2	1	0	1	1	0	0	0	0	6	0	9	0	0	0	1	0	0	0	0	1	0	0	1	4	0	0	2	0	0	1	0	0	1	0	0	0	1	5	0	11	3	1	3	0	1	0	1	0	3	1	3	1	2	3	0	1	1	1	2	1	1	0	2	1	3	8	1	3	0	0	2	0	0	0	0	0	0	0	0
Caeruleum_heppii	Lichinomycetes	Trebouxiales	Ribitol	7	2	1	0	0	1	5	1	1	1	10	0	1	0	0	1	0	1	1	0	1	0	0	1	0	0	0	0	1	0	0	0	1	0	0	0	0	0	0	0	0	0	0	0	0	0	0	0	0	0	0	1	0	1	2	0	0	2	1	0	0	0	0	0	2	1	0	8	0	2	4	0	1	1	0	0	0	0	0	0	2	0	2	1	0	0	1	1	0	1	1	4	0	6	0	0	0	0	0	0	0	0	1	0	0	0	4	0	0	2	0	0	1	0	0	0	0	0	3	1	4	0	11	3	1	4	0	0	1	1	0	1	1	3	1	2	3	0	1	0	1	2	1	1	0	3	1	2	1	1	4	0	0	2	0	0	0	0	0	0	0	0
Chaenotheca_gracillima	Lichinomycetes	Watanabeales	Ribitol	4	7	1	1	0	1	6	2	2	1	12	1	2	0	0	0	0	1	0	0	0	0	1	0	0	0	0	0	1	0	0	0	3	0	1	0	0	0	0	1	2	1	1	0	0	2	0	0	0	1	0	2	0	2	3	0	0	2	1	1	1	0	1	0	1	1	1	8	0	4	6	0	2	1	0	1	0	1	2	0	6	0	2	1	0	1	1	1	0	3	1	8	0	11	2	1	0	1	0	0	0	0	1	0	0	1	4	0	0	3	0	1	1	0	0	2	0	0	2	1	3	0	10	0	1	3	0	1	1	1	0	1	0	3	1	3	3	0	1	0	1	2	1	1	0	3	1	2	0	1	5	0	0	5	0	0	0	0	0	0	1	0
Sclerophora_amabilis	Lichinomycetes	Trentepohliales	Erythritol	5	3	1	0	1	1	6	1	3	1	11	1	3	0	0	0	0	1	1	0	0	0	0	0	0	0	0	0	1	0	0	0	3	0	0	0	1	1	0	0	2	1	0	0	0	1	0	0	0	0	0	2	0	2	3	0	0	2	1	1	0	0	0	0	1	1	0	9	0	4	2	0	2	1	1	0	0	0	0	0	4	0	1	0	0	0	1	0	0	0	1	8	0	8	0	0	0	1	0	0	0	0	1	0	0	0	4	1	0	4	0	0	1	0	0	3	1	0	2	1	3	0	9	0	1	4	0	1	2	1	0	2	1	3	1	3	3	0	1	0	1	2	0	1	0	3	1	2	0	1	4	0	0	2	0	0	0	0	0	0	0	0
Vezdaea_acicularis	Lichinomycetes	Trebouxiophyceae	Ribitol	4	2	1	0	0	1	3	2	1	1	5	1	3	0	0	0	0	1	0	0	1	0	0	0	0	0	0	0	2	0	0	0	0	0	0	0	0	0	0	0	0	0	0	0	0	1	0	0	0	0	0	1	0	3	3	0	0	2	1	1	0	0	0	0	1	1	0	7	0	4	2	0	1	1	0	0	0	0	0	0	2	0	1	2	0	0	1	0	0	1	1	4	0	4	0	0	0	1	0	0	0	0	1	0	0	0	4	0	0	3	0	0	1	0	0	1	0	0	2	0	4	0	12	0	1	4	0	1	3	1	0	1	1	3	1	3	2	0	1	1	1	2	0	1	0	3	1	2	1	1	3	0	0	1	0	0	0	0	0	0	0	0
Vezdaea_aestivalis	Lichinomycetes	Trebouxiophyceae	Ribitol	5	3	1	0	0	2	9	3	2	1	6	2	2	0	0	1	0	1	1	0	0	0	0	0	0	0	0	0	1	0	0	0	2	0	0	0	2	0	0	0	0	0	0	0	0	0	0	0	0	0	0	2	0	3	3	0	0	2	1	0	0	0	0	0	1	1	0	7	0	3	3	0	1	1	1	0	0	0	0	0	2	0	2	2	0	0	0	1	0	1	1	4	0	4	0	0	0	1	0	0	0	0	1	0	0	1	4	0	0	3	0	0	0	0	0	1	0	0	1	0	4	0	13	0	1	3	0	1	1	1	0	2	1	2	1	3	3	0	1	2	1	2	0	1	0	3	1	1	0	1	2	0	0	3	0	0	0	0	0	0	0	0
Euopsis_granatina	Lichinomycetes	Trebouxiales;Cyanobacteria	Glucose	3	2	1	0	0	1	3	1	1	1	1	0	1	0	0	0	0	1	0	0	0	0	0	0	0	0	0	0	1	0	0	0	1	0	0	0	1	4	0	0	0	0	0	0	0	0	0	0	0	0	0	1	0	3	4	0	0	2	1	0	0	0	0	0	3	0	0	9	0	2	3	0	1	1	0	0	0	1	0	0	2	0	2	1	0	0	1	0	0	2	0	3	0	5	0	0	0	1	0	0	0	0	2	0	0	1	4	1	1	4	0	0	1	0	0	0	1	0	3	0	5	0	10	2	1	4	0	1	0	1	0	1	1	4	1	3	3	0	0	3	1	1	1	1	0	3	1	1	0	0	4	0	1	1	0	0	0	0	0	0	0	0
Lichinodium_sp	Leotiomycetes	Cyanobacteria	Glucose	8	2	0	0	0	2	8	2	4	1	9	1	3	0	0	0	1	1	2	0	1	0	0	0	0	0	0	0	0	1	0	0	0	0	0	2	1	1	0	0	0	0	0	1	0	0	0	0	0	0	0	2	0	6	3	0	0	1	1	0	0	0	1	0	2	1	0	19	0	3	5	0	1	1	0	0	0	0	0	0	3	0	3	0	0	0	1	1	0	1	0	4	0	7	0	0	0	3	0	0	0	0	1	0	1	0	5	1	0	4	0	2	1	0	0	1	0	0	3	1	3	1	15	3	1	3	0	1	3	1	0	1	1	2	1	3	4	0	1	0	0	2	1	1	0	3	1	2	1	1	4	0	0	0	0	0	0	0	0	0	0	0

### Sheet: Sheet13
Subsidy				CAZyme families
Erythritol	Glucose	Ribitol	Sorbitol
a	b	b	b	AA16,CBM42,CBM43,CBM46,CBM50,CBM63,CBM91,CE2,CE8,CE12,CE15,GH6,GH7,GH10,GH11,GH28,GH29,GH39,GH49,GH53,GH54,GH62,GH67,GH78,GH92,GH95,GH105,GH106,GH115,GH127,GH131,GH142,GH146,GH154,GT43,PL1,PL3
a	b	c	bc	AA3,AA7,GH1,GH3,GH18,GH27,GH33,GH43,GH47,GH76
a	b	c	b	CE16,CE3,CE5,GH5,GH12,GH20,GH30,GH35,GH93
a	b	a	b	CBM20,GH2,GH25,GH45,GH85
a	b	b	c	AA1,GH15,GH79,GH114
a	a	a	b	AA4,AA5,CBM87,CE18
a	b	c	c	CE1,GH31,GH51,GH64
a	b	b	a	AA8,CBM32,GT17,GT25
a	a	b	a	AA9,CBM13,GH128,GT81
a	b	c	a	CE9,GT20,GT90
a	a	b	ab	CBM13,GT81
a	b	c	ac	GH16,GT76
ab	a	b	c	GT8,GT71
a	b	c	abc	GT2,GT69
a	b	a	c	GH13
a	b	a	ab	GH134
a	ab	b	c	GH135
ab	a	b	ab	GH26
a	b	ab	ab	GT61
a	ab	b	ab	PL20
Dunn's Test groups (p<0,05)

### Sheet: Table S17
Table S17. Comparissons between subsidies per CAZyme family using Kruskal Wallis and the post-hoc Dunn's test. Sorted by BH adjusted value, rows in light gray are above adjusted BH p > 0.05 or bellow the minimum threashold of 5% presence.
CAZyme	n	Kruskal p value	Bonferroni adjusted p	BH adjusted p	Erythritol - Glucose	Erythritol - Ribitol	Glucose - Ribitol	Erythritol - Sorbitol	Glucose - Sorbitol	Ribitol - Sorbitol	Erythritol	Glucose	Ribitol	Sorbitol
GH11	32	9.93844e-25	1.61003e-22	1.61003e-22	1.4342e-14	1.59224e-24	0.58766	4.71261e-07	0.5	0.522321	a	b	b	b
GH131	28	4.7104e-24	3.81543e-22	7.63085e-22	7.44064e-14	4.28706e-24	0.684889	9.59521e-07	0.5	0.569056	a	b	b	b
CE15	25	3.84287e-23	1.03758e-21	6.22545e-21	3.77774e-13	2.36545e-23	0.5	1.93696e-06	0.6	0.75	a	b	b	b
GH6	33	3.59593e-23	1.03758e-21	5.82541e-21	4.70314e-14	7.53448e-23	0.508057	7.87015e-07	0.5	0.483033	a	b	b	b
GH67	25	3.04849e-23	1.03758e-21	4.93855e-21	3.35542e-13	1.89372e-23	0.5	1.84014e-06	0.6	0.75	a	b	b	b
GH79	68	3.64555e-23	1.03758e-21	5.90579e-21	6.63226e-16	1.5936e-21	0.0973605	0.0195088	0.00256678	0.00770092	a	b	b	c
GH62	24	4.19799e-22	9.71535e-21	6.80074e-20	1.28577e-12	2.35369e-22	0.5	3.291e-06	0.6	0.75	a	b	b	b
GH28	44	4.90179e-22	9.92612e-21	7.9409e-20	1.33156e-14	6.18681e-21	0.244235	4.56395e-07	0.5	0.33587	a	b	b	b
CE8	29	3.94458e-21	6.70378e-20	6.39022e-19	9.50114e-13	4.74152e-21	0.568913	2.887e-06	0.5	0.513175	a	b	b	b
GH78	27	4.13814e-21	6.70378e-20	6.70378e-19	2.74567e-11	1.17554e-21	0.536368	3.6047e-06	0.480801	0.475336	a	b	b	b
GH7	32	1.22695e-20	1.80696e-19	1.98766e-18	8.79197e-12	7.7128e-21	0.495951	2.57267e-06	0.497478	0.611968	a	b	b	b
CE12	24	4.80095e-20	6.48129e-19	7.77754e-18	1.66104e-10	9.77049e-21	0.467788	7.78596e-06	0.47549	0.5	a	b	b	b
CBM42	24	6.37711e-20	7.37922e-19	1.03309e-17	9.89705e-12	3.99911e-20	0.680358	7.96913e-06	0.5	0.566897	a	b	b	b
GH54	24	6.37711e-20	7.37922e-19	1.03309e-17	9.89705e-12	3.99911e-20	0.680358	7.96913e-06	0.5	0.566897	a	b	b	b
CE16	163	3.46125e-19	3.73815e-18	5.60723e-17	6.37375e-17	1.82219e-09	1.30684e-06	1.41448e-09	0.283177	0.00031102	a	b	c	b
PL3	21	4.70444e-19	4.76324e-18	7.62119e-17	4.73733e-11	2.0311e-19	0.5	1.5724e-05	0.6	0.75	a	b	b	b
GH106	23	5.49199e-19	5.23354e-18	8.89702e-17	6.03549e-10	1.01929e-19	0.456928	1.34013e-05	0.470396	0.5	a	b	b	b
AA16	25	8.19616e-19	7.37655e-18	1.32778e-16	2.22286e-11	6.32507e-19	0.611737	1.13208e-05	0.5	0.533991	a	b	b	b
CE5	140	1.67349e-18	1.42687e-17	2.71106e-16	8.92446e-16	5.01192e-10	2.08445e-05	6.82674e-10	0.206901	0.000418539	a	b	c	b
GH35	85	1.99661e-18	1.61725e-17	3.2345e-16	3.98214e-15	3.26257e-14	0.00346939	8.23793e-08	0.43778	0.0382895	a	b	c	b
GH47	191	1.13954e-17	8.77303e-17	1.84606e-15	1.45128e-17	9.48835e-11	5.695e-06	2.26448e-05	0.0973384	0.125942	a	b	c	bc
GH53	29	1.1914e-17	8.77303e-17	1.93007e-15	2.91333e-11	1.72559e-17	0.462768	1.27313e-05	0.5	0.460022	a	b	b	b
GH43	148	1.45595e-17	1.0255e-16	2.35865e-15	7.84145e-17	2.56308e-12	8.10694e-05	7.5596e-05	0.0830879	0.255262	a	b	c	bc
GH29	19	4.48697e-17	3.02871e-16	7.26889e-15	4.97053e-10	1.65571e-17	0.5	4.37061e-05	0.6	0.75	a	b	b	b
PL1	19	5.03319e-17	3.26151e-16	8.15377e-15	5.27452e-10	1.85021e-17	0.5	4.48508e-05	0.6	0.75	a	b	b	b
GH95	23	8.85665e-17	5.51837e-16	1.43478e-14	2.54197e-10	5.77231e-17	0.606807	3.26411e-05	0.5	0.531608	a	b	b	b
GH93	116	3.0539e-16	1.83234e-15	4.94731e-14	4.02798e-14	1.34794e-09	0.000120909	2.0886e-08	0.284356	0.00246951	a	b	c	b
GH142	51	6.10154e-16	3.53018e-15	9.8845e-14	1.88914e-11	1.0115e-14	0.16796	3.69025e-06	0.415606	0.203044	a	b	b	b
GH127	20	7.07893e-16	3.95444e-15	1.14679e-13	1.22208e-09	3.21479e-16	0.673788	6.46817e-05	0.5	0.563763	a	b	b	b
GH154	38	9.61056e-16	5.1897e-15	1.55691e-13	3.25085e-11	6.85127e-15	0.208985	1.33519e-05	0.5	0.31223	a	b	b	b
GH51	66	1.82905e-15	9.55824e-15	2.96306e-13	3.74188e-13	1.58335e-13	0.0190585	0.0117988	0.0237678	0.135072	a	b	c	c
AA9	174	9.23459e-15	4.67501e-14	1.496e-12	0.376485	1.78767e-10	1.66563e-09	0.332949	0.355494	0.00476337	a	a	b	a
GH92	84	4.17181e-14	2.04798e-13	6.75833e-12	1.22395e-11	1.10915e-12	0.0534108	0.000319662	0.25015	0.431617	a	b	b	b
GH64	122	1.44129e-13	6.86731e-13	2.33488e-11	1.65255e-14	2.19095e-07	3.5087e-06	0.00353064	0.0183837	0.359268	a	b	c	c
GH76	191	2.10392e-13	9.73814e-13	3.40835e-11	9.62705e-14	8.51318e-07	4.37294e-06	6.51464e-05	0.166171	0.0590714	a	b	c	bc
GH31	190	4.40291e-13	1.98131e-12	7.13272e-11	1.80267e-12	4.36698e-10	0.00235777	0.0373902	0.00518862	0.118257	a	b	c	c
GH1	54	3.97506e-12	1.74043e-11	6.43959e-10	3.92447e-10	3.29062e-10	0.026486	2.91645e-05	0.5	0.127059	a	b	c	bc
GH10	45	8.16331e-12	3.48015e-11	1.32246e-09	1.38342e-07	8.97775e-12	0.377791	4.50153e-05	0.337011	0.306287	a	b	b	b
CE18	26	8.44457e-12	3.50774e-11	1.36802e-09	0.456051	0.399381	0.413922	4.0609e-11	1.1166e-10	5.00654e-13	a	a	a	b
CE1	170	9.702e-12	3.92931e-11	1.57172e-09	5.61904e-13	1.76107e-05	1.28538e-06	0.041392	0.00335847	0.411193	a	b	c	c
GH12	92	2.76649e-11	1.0931e-10	4.48171e-09	1.09052e-10	6.15858e-06	0.000109083	8.51343e-06	0.443985	0.00958149	a	b	c	b
CBM91	17	3.30341e-11	1.21626e-10	5.35153e-09	3.24351e-06	5.08359e-12	0.485544	0.000647799	0.451492	0.4691	a	b	b	b
CE2	34	3.18536e-11	1.21626e-10	5.16029e-09	1.06718e-08	1.62584e-10	0.177164	0.000166618	0.5	0.289326	a	b	b	b
GH13	191	3.28434e-11	1.21626e-10	5.32063e-09	7.06854e-08	0.10373	1.28354e-07	0.00133099	7.17386e-10	8.02596e-05	a	b	a	c
GH5	191	7.17378e-11	2.58256e-10	1.16215e-08	1.18808e-10	0.0023207	3.40126e-07	0.000146463	0.316133	0.00662377	a	b	c	b
CBM46	12	2.04381e-10	7.04463e-10	3.31098e-08	1.47546e-06	5.00619e-11	0.5	0.00145333	0.6	0.75	a	b	b	b
GH39	12	2.04381e-10	7.04463e-10	3.31098e-08	1.47546e-06	5.00619e-11	0.5	0.00145333	0.6	0.75	a	b	b	b
GH30	67	3.68765e-10	1.24458e-09	5.97399e-08	1.64709e-09	6.20857e-07	0.00252373	5.44587e-05	0.5	0.0491469	a	b	c	b
GH16	191	4.80556e-10	1.58878e-09	7.785e-08	3.19728e-11	7.19061e-05	8.27399e-06	0.0531591	0.00690865	0.426608	a	b	c	ac
PL14	2	5.69357e-10	1.80854e-09	9.22358e-08	0.5	0.6	0.75	3.80515e-10	1.37222e-09	6.12467e-11	a	a	a	b
PL36	2	5.69357e-10	1.80854e-09	9.22358e-08	0.5	0.6	0.75	3.80515e-10	1.37222e-09	6.12467e-11	a	a	a	b
GT2	191	1.01945e-09	3.17599e-09	1.65151e-07	0.00498329	1.19338e-10	0.0301572	0.0726539	0.365229	0.0715718	a	b	c	abc
GT20	134	1.84641e-09	5.64373e-09	2.99118e-07	9.00408e-08	5.03825e-07	0.0199842	0.36374	0.000152748	0.00257106	a	b	c	a
GH146	13	2.73533e-09	8.20599e-09	4.43123e-07	3.56154e-06	8.52428e-10	0.657954	0.0021463	0.5	0.556199	a	b	b	b
CBM63	13	2.82791e-09	8.32948e-09	4.58121e-07	3.60713e-06	8.83551e-10	0.656958	0.00215843	0.5	0.555723	a	b	b	b
CE9	94	3.03909e-09	8.79165e-09	4.92332e-07	1.45988e-09	0.000176437	5.5855e-05	0.45692	6.85314e-05	0.0301396	a	b	c	a
GH128	190	3.41079e-09	9.69384e-09	5.52549e-07	0.392505	1.87505e-07	7.65074e-05	0.397739	0.448424	0.00281785	a	a	b	a
GT69	167	3.87495e-09	1.08231e-08	6.27742e-07	0.0049867	3.62749e-10	0.0426189	0.0524591	0.46281	0.114901	a	b	c	abc
GH105	27	5.76696e-09	1.58347e-08	9.34248e-07	3.10066e-06	3.73948e-09	0.420601	0.000768607	0.395604	0.45193	a	b	b	b
GH3	191	6.25056e-09	1.68765e-08	1.01259e-06	1.48559e-08	7.62382e-07	0.0080274	0.000714435	0.343606	0.171103	a	b	c	bc
AA3	191	1.01434e-08	2.69381e-08	1.64322e-06	1.06105e-09	0.000148419	6.63989e-05	0.0121668	0.0649671	0.259057	a	b	c	bc
GH27	119	1.15422e-08	3.01587e-08	1.86984e-06	3.7263e-09	0.000327626	8.60414e-05	0.000996471	0.238745	0.0656013	a	b	c	bc
GH114	62	3.00504e-08	7.69516e-08	4.86816e-06	0.000944635	0.00355933	0.0774001	0.000283796	1.23012e-07	2.601e-07	a	b	b	c
GH15	165	3.04006e-08	7.69516e-08	4.9249e-06	0.00120816	1.42523e-05	0.469594	0.0141509	3.56853e-05	1.15876e-05	a	b	b	c
GT90	129	4.00231e-08	9.97499e-08	6.48375e-06	3.94312e-07	1.31261e-06	0.0288463	0.403453	0.00225979	0.0205499	a	b	c	a
GH130	9	9.7383e-08	2.39031e-07	1.5776e-05	3.94183e-05	2.22083e-08	0.5	0.00625402	0.6	0.75	a	b	b	b
GH33	53	1.1698e-07	2.82847e-07	1.89508e-05	2.46799e-07	1.6394e-05	0.00892868	0.000487131	0.5	0.0814022	a	b	c	bc
GT25	159	3.11047e-07	7.41024e-07	5.03896e-05	0.00548665	2.86396e-06	0.180501	0.172233	0.004468	0.00050652	a	b	b	a
GH125	188	3.40492e-07	7.99416e-07	5.51597e-05	7.84259e-06	0.155582	9.87063e-06	0.000658566	0.36877	0.00174723	a	b	a	b
GH49	23	4.80914e-07	1.11297e-06	7.79081e-05	7.20755e-06	7.72435e-07	0.252382	0.00293409	0.5	0.341122	a	b	b	b
AA8	104	5.92363e-07	1.349e-06	9.59628e-05	0.00365017	3.55271e-06	0.23374	0.218934	0.0055344	0.00102856	a	b	b	a
GH25	79	5.99557e-07	1.349e-06	9.71283e-05	2.17976e-06	0.0530067	2.3777e-05	0.00127132	0.5	0.00782854	a	b	a	b
CBM43	63	1.11902e-06	2.4833e-06	0.000181281	5.99432e-05	4.44388e-06	0.240029	0.000200547	0.189666	0.0948688	a	b	b	b
CBM32	125	1.58098e-06	3.46106e-06	0.000256118	0.000620565	4.17945e-05	0.33273	0.152807	0.000747744	0.000712138	a	b	b	a
GH115	27	1.63737e-06	3.53673e-06	0.000265255	8.21556e-06	5.19244e-06	0.160846	0.00310973	0.5	0.276852	a	b	b	b
CBM87	25	3.18454e-06	6.78811e-06	0.000515896	0.455067	0.462688	0.462433	2.73558e-06	3.45641e-06	3.32193e-07	a	a	a	b
GH20	180	3.24496e-06	6.82705e-06	0.000525683	1.9236e-06	0.00227157	0.00155836	0.00219235	0.433322	0.0470351	a	b	c	b
AA7	191	3.76095e-06	7.81121e-06	0.000609275	1.92539e-06	5.25379e-05	0.0221125	0.0245408	0.174534	0.424958	a	b	c	bc
GH81	179	3.95119e-06	8.10245e-06	0.000640093	2.76162e-05	0.0213947	0.000729209	0.0551107	2.63902e-05	0.00452932	a	b	c	a
GT62	191	4.09391e-06	8.29018e-06	0.000663214	0.233279	2.22693e-05	0.00804779	0.316866	0.240382	0.00594245	a	a	b	a
CE3	108	4.6999e-06	9.39981e-06	0.000761384	5.68279e-05	0.00435949	0.00498301	9.06006e-05	0.119481	0.00412072	a	b	c	b
GT24	156	6.08593e-06	1.20234e-05	0.00098592	0.57868	4.24408e-05	0.00130125	0.5	0.513871	0.0295562	a	a	b	a
GT17	70	6.29733e-06	1.22912e-05	0.00102017	6.86526e-05	7.95614e-05	0.141158	0.360109	0.00393967	0.00970672	a	b	b	a
GH32	170	2.22369e-05	4.28854e-05	0.00360237	0.340266	0.423238	0.305527	5.84388e-06	3.94194e-06	7.57941e-06	a	a	a	b
AA1	191	2.8997e-05	5.52648e-05	0.00469751	0.00193948	0.000227709	0.344193	0.000164145	0.0318928	0.0130821	a	b	b	c
PL7	8	5.62197e-05	0.000105902	0.00910759	0.00080761	1.77792e-05	0.633915	0.0243786	0.5	0.544675	a	b	b	b
GT43	10	5.73751e-05	0.000106836	0.00929477	0.000567158	2.32996e-05	0.54305	0.0207628	0.5	0.500458	a	b	b	b
CBM20	109	8.75768e-05	0.000161221	0.0141874	0.0016692	0.293338	0.00197336	0.0017668	0.0993569	0.00112863	a	b	a	b
CBM50	52	0.000116914	0.00021281	0.0189401	0.000417642	0.0014951	0.0598837	0.00117946	0.231571	0.0553139	a	b	b	b
GH85	82	0.000190671	0.000343207	0.0308886	0.00219621	0.441432	0.00106145	0.0061323	0.348985	0.006352	a	b	a	b
GT8	189	0.000222954	0.000396908	0.0361186	0.0651144	0.275712	0.0178918	0.000890677	0.0165153	0.000246097	ab	a	b	c
GH2	172	0.000238171	0.000419389	0.0385838	0.00151786	0.464447	0.000543359	0.0163363	0.528717	0.017003	a	b	a	b
GT71	166	0.000376365	0.000655603	0.0609711	0.137866	0.250753	0.0372219	0.000847582	0.0106324	0.000197433	ab	a	b	c
GH135	117	0.000564213	0.000972368	0.0914026	0.337774	0.00753348	0.0548036	0.000669071	0.00158299	0.00874265	a	ab	b	c
AA4	149	0.000657189	0.00112068	0.106465	0.270393	0.262848	0.465061	0.000121271	0.000535433	0.000155013	a	a	a	b
GH45	72	0.000850356	0.00143497	0.137758	0.0490269	0.119514	0.00224205	0.0470314	0.288931	0.0133432	a	b	a	b
GT76	86	0.00106003	0.00177035	0.171724	0.000390922	0.0160018	0.0239076	0.5	0.0128495	0.136384	a	b	c	ac
AA12	175	0.00123115	0.00203516	0.199446	0.019804	0.156248	0.000242078	0.438464	0.162771	0.256066	a	b	a	ab
CE7	4	0.00154635	0.0025066	0.250508	0.00853971	0.000429023	0.5	0.0721066	0.6	0.75	a	b	b	ab
PL4	4	0.00154729	0.0025066	0.25066	0.00854275	0.0004293	0.5	0.0721185	0.6	0.75	a	b	b	ab
AA5	182	0.00170125	0.00272875	0.275603	0.359849	0.185843	0.345546	0.00214316	0.00233321	0.000380554	a	a	a	b
GT4	190	0.00178401	0.00283343	0.28901	0.402191	0.286321	0.391149	0.00125036	0.00175728	0.000342213	a	a	a	b
CBM13	24	0.00292426	0.00459933	0.473731	0.485839	0.00372488	0.042022	0.5	0.465547	0.105568	a	a	b	ab
GT5	158	0.00329561	0.00513354	0.533888	0.489994	0.0649123	0.0838079	0.00208722	0.00164636	0.00623632	a	a	a	b
GH17	190	0.00337416	0.00520585	0.546615	0.218343	0.0174916	0.194593	0.00155521	0.00868785	0.0110254	a	ab	b	c
AA11	190	0.0039589	0.0060504	0.641342	0.00115985	0.0170022	0.0472	0.305989	0.085544	0.284047	a	b	c	abc
PL20	21	0.0055955	0.0084717	0.906472	0.223625	0.00162564	0.197245	0.227603	0.410026	0.312074	a	ab	b	ab
AA2	185	0.00586482	0.00879722	0.9501	0.0365252	0.349055	0.0183407	0.023507	0.00253396	0.0205291	a	b	a	c
GH18	190	0.00651869	0.00968833	1	0.00560311	0.0462289	0.0418211	0.0288946	0.38062	0.0735967	a	b	c	bc
CBM67	5	0.00737665	0.0108638	1	0.12702	0.00194492	0.200855	0.160151	0.331406	0.5	a	ab	b	ab
GT81	17	0.00832578	0.0121511	1	0.5	0.0163767	0.0283648	0.6	0.75	0.163727	a	a	b	ab
PL9	3	0.00954551	0.0138069	1	0.0254008	0.00306334	0.5	0.120339	0.6	0.75	a	b	b	ab
GH38	163	0.0106743	0.015303	1	0.0842221	0.00246707	0.407986	0.238543	0.475696	0.401428	a	ab	b	ab
GT58	98	0.010815	0.0153687	1	0.327925	0.00641073	0.136189	0.478025	0.406218	0.205542	a	ab	b	ab
GT48	159	0.0135686	0.0191141	1	0.461314	0.0185173	0.0416534	0.141322	0.133123	0.511307	a	a	b	ab
GH134	35	0.0239648	0.0334681	1	0.0326439	0.371132	0.0167165	0.0976516	0.5	0.0990758	a	b	a	ab
GT3	184	0.0259456	0.0359246	1	0.482993	0.424848	0.42377	0.00682458	0.00597569	0.00916728	a	a	a	b
GT61	23	0.0303308	0.0416406	1	0.0170851	0.10389	0.0700476	0.0721177	0.5	0.191725	a	b	ab	ab
GH71	163	0.0308066	0.0419384	1	0.0437772	0.331278	0.0362874	0.0766817	0.226461	0.0476116	ab	c	a	bc
GH26	33	0.0345659	0.046664	1	0.0593067	0.478163	0.0272277	0.135436	0.5	0.121618	ab	a	b	ab
GT57	178	0.035808	0.0479413	1	0.0154136	0.315295	0.0152275	0.327774	0.243775	0.40688	a	b	a	ab
GH109	88	0.0373835	0.0496404	1	0.323155	0.0198019	0.251626	0.463277	0.41551	0.291646	a	ab	b	ab
GT32	189	0.043076	0.0567343	1	0.230393	0.206111	0.0192303	0.420472	0.291533	0.29801	ab	a	b	ab
GT31	12	0.0449604	0.0587386	1	0.5	0.0641738	0.0778755	0.6	0.75	0.248803	a	a	a	a
GT109	128	0.0524897	0.0680267	1	0.0571172	0.39795	0.0852948	0.0894872	0.442848	0.0711841	a	a	a	a
GH137	2	0.0552918	0.0710895	1	0.0777088	0.0224324	0.5	0.205891	0.6	0.75	a	ab	b	ab
GT39	189	0.0573684	0.0731786	1	0.187308	0.218277	0.072053	0.0598533	0.0350521	0.0637356	ab	a	ab	b
GH37	183	0.0684477	0.0866292	1	0.0361633	0.40742	0.0243637	0.373399	0.274634	0.413984	a	b	a	ab
GH74	95	0.0737906	0.0919545	1	0.166159	0.228292	0.0398083	0.228672	0.133203	0.339637	ab	a	b	ab
GT22	190	0.0736106	0.0919545	1	0.360326	0.0349743	0.428313	0.440273	0.403546	0.274593	a	ab	b	ab
GH65	174	0.0863535	0.106788	1	0.0601671	0.488601	0.0479826	0.371065	0.0790787	0.455687	ab	a	b	ab
GT59	142	0.110972	0.136192	1	0.336934	0.0789025	0.22923	0.241139	0.244645	0.35462	a	a	a	a
GH75	36	0.114475	0.139436	1	0.461899	0.154256	0.136443	0.313973	0.284698	0.281947	a	a	a	a
GH72	191	0.124419	0.150417	1	0.357416	0.199354	0.197064	0.19597	0.237719	0.200067	a	a	a	a
GH133	183	0.179044	0.214853	1	0.100198	0.296351	0.119326	0.495558	0.181509	0.396836	a	a	a	a
CBM52	17	0.18864	0.224704	1	0.302347	0.286679	0.158406	0.30138	0.5	0.375872	a	a	a	a
AA14	11	0.190317	0.225047	1	0.385012	0.137221	0.353295	0.5	0.410287	0.475033	a	a	a	a
GT15	191	0.194602	0.228446	1	0.194539	0.169209	0.315326	0.136034	0.390655	0.259425	a	a	a	a
GT50	154	0.235991	0.27504	1	0.173004	0.354908	0.18243	0.199638	0.176189	0.180657	a	a	a	a
GH63	16	0.247473	0.286362	1	0.222123	0.325519	0.177747	0.245265	0.5	0.265757	a	a	a	a
CE14	2	0.252738	0.29038	1	0.36034	0.271639	0.246556	0.395308	0.35128	0.5	a	a	a	a
GH110	6	0.272754	0.31117	1	0.5	0.328182	0.264365	0.6	0.75	0.422333	a	a	a	a
GH166	5	0.357448	0.404941	1	0.5	0.434933	0.327342	0.6	0.75	0.465086	a	a	a	a
CE4	157	0.363984	0.408974	1	0.307098	0.530442	0.170922	0.461899	0.267245	0.463276	a	a	a	a
GH24	40	0.366057	0.408974	1	0.424863	0.467678	0.385146	0.452696	0.47703	0.401818	a	a	a	a
GT21	178	0.371017	0.411677	1	0.485339	0.32349	0.55357	0.598679	0.462482	0.372674	a	a	a	a
GH132	181	0.380116	0.418903	1	0.342184	0.36842	0.237816	0.373044	0.447777	0.367034	a	a	a	a
GT83	8	0.387208	0.423836	1	0.44717	0.311639	0.467745	0.5	0.381457	0.622511	a	a	a	a
CBM21	182	0.424975	0.462053	1	0.418978	0.376147	0.46631	0.479713	0.490156	0.468364	a	a	a	a
GH88	2	0.474842	0.509433	1	0.403995	0.485629	0.264616	0.5	0.35128	0.491245	a	a	a	a
GT23	2	0.474842	0.509433	1	0.403995	0.485629	0.264616	0.5	0.35128	0.491245	a	a	a	a
CBM18	19	0.510062	0.543619	1	0.463662	0.382525	0.446381	0.419802	0.269845	0.235807	a	a	a	a
GT1	173	0.528297	0.559373	1	0.588901	0.353191	0.463273	0.362976	0.473563	0.427056	a	a	a	a
CBM12	2	0.735876	0.774103	1	0.5	1	0.65972	0.6	0.75	0.646718	a	a	a	a
GH19	2	0.750581	0.784478	1	0.992597	0.568152	0.524481	0.527078	0.5	0.491245	a	a	a	a
GT34	190	0.756445	0.785539	1	0.419178	0.366295	0.436573	0.969026	0.61865	0.483839	a	a	a	a
GT35	186	0.766835	0.791257	1	0.969874	0.870529	0.718251	0.575542	0.499065	0.497088	a	a	a	a
AA6	170	0.789912	0.809909	1	0.422504	0.533215	0.44233	1	0.349345	0.730882	a	a	a	a
GT33	175	0.876153	0.892684	1	0.532259	1	0.441108	0.749925	0.678707	0.426662	a	a	a	a
GH152	146	0.898363	0.909593	1	1	0.771623	1	0.454946	0.525919	0.593016	a	a	a	a
GT66	183	0.927312	0.933071	1	0.481471	0.966793	0.460538	0.571872	0.656049	1	a	a	a	a
GH55	189	0.994663	0.994663	1	0.474255	0.543157	0.860628	1	1	0.652988	a	a	a	a

### Sheet: Table S18
Table S18. Comparissons between subsidies per CAZyme family using GLMs either with a poisson or negative binomial distribution, and the post-hoc Likelihood Test Ratio
CAZyme	n	best_method	p value	Bonferroni adjusted p	BH adjusted p	Erythritol - Glucose	Erythritol - Ribitol	Erythritol - Sorbitol	Glucose - Ribitol	Glucose - Sorbitol	Ribitol - Sorbitol	Erythritol	Glucose	Ribitol	Sorbitol
GH28	44	negative binomial	0	0	0	1	5.99e-25	1	1	1	1	a	ab	b	ab
GH43	148	negative binomial	0	0	0	8.05e-21	4.82e-44	1.01e-07	3.8e-05	0.0366786	0.38279	a	b	c	c
GH79	68	poisson	5.77e-59	3.12e-57	9.35e-57	9.83e-08	2.68e-41	0.000204	0.0166034	0.00363786	0.101615	a	b	c	c
CE5	140	poisson	1.21e-53	4.91e-52	1.96e-51	3.84e-15	3.12e-36	0.989362	0.000301	0.989362	0.989362	a	b	c	abc
AA9	174	poisson	1.13e-50	3.65e-49	1.82e-48	1.91e-05	3.51e-50	0.000213	1.27e-13	0.178125	0.00569662	a	b	c	b
GH92	84	poisson	7.02e-50	1.89e-48	1.14e-47	7.31e-10	6.3e-37	0.000142	0.0134705	0.292067	0.442668	a	b	c	bc
GH11	32	poisson	5.38e-49	1.24e-47	8.71e-47	1	7.67e-13	1	1	1	1	a	ab	b	ab
CE16	163	poisson	6.78e-42	1.37e-40	1.1e-39	2.99e-16	1.93e-24	2.5e-05	4.01e-06	0.310085	0.00416814	a	b	c	b
GH35	85	poisson	4.37e-40	7.87e-39	7.08e-38	6.4e-05	5.83e-27	0.990861	0.0342306	0.990861	0.990861	a	b	c	abc
CE8	29	poisson	1.95e-36	3.16e-35	3.16e-34	1	3.67e-14	1	1	1	1	a	ab	b	ab
GH131	28	poisson	4.75e-35	6.99e-34	7.69e-33	1	4.7e-09	1	1	1	1	a	ab	b	ab
GH7	32	poisson	6.05e-34	8.17e-33	9.8e-32	0.000609	6.24e-16	0.990861	0.990861	0.990861	0.990861	a	b	b	ab
CE12	24	poisson	9.36e-28	1.17e-26	1.52e-25	0.00596115	1	1	1	1	1	a	b	ab	ab
GH30	67	poisson	1.1e-27	1.27e-26	1.78e-25	1	9.29e-18	1	1	1	1	a	ab	b	ab
GH10	45	poisson	1.36e-27	1.46e-26	2.2e-25	1.36e-05	4.49e-19	0.990146	0.990146	0.990146	0.990146	a	b	b	ab
CE15	25	poisson	2.94e-26	2.98e-25	4.77e-24	1	1	1	1	1	1	a	a	a	a
GH106	23	poisson	4.21e-25	4.01e-24	6.81e-23	0.00847416	1	1	1	1	1	a	b	ab	ab
GH78	27	poisson	6.1e-24	5.49e-23	9.88e-22	0.00387104	1.53e-05	0.994656	0.575071	0.994656	0.994656	a	b	b	ab
GH51	66	poisson	1.3e-23	1.11e-22	2.1e-21	0.987856	1.14e-16	0.0481289	0.987856	0.987856	0.609197	a	ab	b	b
GH53	29	poisson	4.23e-23	3.43e-22	6.86e-21	1	5.26e-11	1	1	1	1	a	ab	b	ab
GH3	191	poisson	1.11e-22	8.55e-22	1.8e-20	2.94e-13	1.82e-20	5.56e-05	0.0699055	0.681972	0.538908	a	b	b	b
GH62	24	poisson	3.21e-22	2.37e-21	5.2e-20	1	1	1	1	1	1	a	a	a	a
PL1	19	poisson	7.1e-21	5e-20	1.15e-18	1	1	1	1	1	1	a	a	a	a
GH5	191	poisson	8.9e-19	6.01e-18	1.44e-16	2.28e-15	4.96e-09	5.86e-06	1.59e-06	0.664542	0.0158631	a	b	c	b
GH67	25	poisson	1.62e-17	1.05e-16	2.62e-15	1	1	1	1	1	1	a	a	a	a
GH13	191	poisson	5.22e-17	3.25e-16	8.46e-15	3.98e-09	0.077636	1.11e-05	6.9e-08	6.92e-17	4.58e-09	a	b	a	c
CBM91	17	poisson	8.07e-17	4.84e-16	1.31e-14	0.0116622	7.59e-05	0.994656	0.575071	0.994656	0.994656	a	b	b	ab
PL3	21	poisson	3.55e-16	2.05e-15	5.75e-14	1	1	1	1	1	1	a	a	a	a
GH12	92	poisson	4.59e-16	2.56e-15	7.43e-14	0.000573	4.66e-06	0.990861	0.00670834	0.990861	0.990861	a	b	c	abc
CBM42	24	poisson	6.81e-16	3.56e-15	1.1e-13	1	0.000128	1	1	1	1	a	ab	b	ab
GH54	24	poisson	6.81e-16	3.56e-15	1.1e-13	1	0.000128	1	1	1	1	a	ab	b	ab
GH6	33	poisson	3.83e-15	1.94e-14	6.2e-13	1	6.15e-08	1	1	1	1	a	ab	b	ab
GH31	190	poisson	4.97e-15	2.44e-14	8.05e-13	6.24e-10	1.74e-13	0.0192457	0.0579993	0.093909	0.56038	a	b	b	b
GT90	129	poisson	7.34e-15	3.47e-14	1.19e-12	2.75e-08	6.37e-12	0.289253	0.0179894	0.000465	0.0179894	a	b	c	a
GH93	116	poisson	7.49e-15	3.47e-14	1.21e-12	5.84e-06	1.65e-07	0.989958	0.00482682	0.989958	0.989958	a	b	c	abc
GH1	54	poisson	3.94e-14	1.77e-13	6.39e-12	1	1.26e-08	1	1	1	1	a	ab	b	ab
GH47	191	poisson	7.49e-14	3.28e-13	1.21e-11	1.24e-10	7.47e-11	0.0015469	0.0104533	0.463309	0.463309	a	b	c	bc
GH64	122	poisson	2.15e-13	9.18e-13	3.49e-11	2.71e-05	2.45e-05	0.0401026	0.000991	0.00791401	0.620568	a	b	c	c
AA16	25	poisson	6.06e-13	2.52e-12	9.82e-11	1	1.11e-05	1	1	1	1	a	ab	b	ab
GH29	19	poisson	7.86e-13	3.18e-12	1.27e-10	1	1	1	1	1	1	a	a	a	a
GH127	20	poisson	5.44e-12	2.15e-11	8.81e-10	1	0.000429	1	1	1	1	a	ab	b	ab
GH128	190	poisson	7.43e-12	2.86e-11	1.2e-09	0.935096	1.45e-07	0.874286	1.52e-05	0.874286	0.0061409	a	a	b	a
GH95	23	poisson	1.1e-11	4.16e-11	1.79e-09	1	2.22e-05	1	1	1	1	a	ab	b	ab
CE2	34	poisson	1.96e-11	7.2e-11	3.17e-09	1	7.29e-08	1	1	1	1	a	ab	b	ab
GT69	167	poisson	2.6e-11	9.35e-11	4.21e-09	0.00237212	1.96e-09	0.0457797	0.0457797	0.860197	0.16303	a	b	c	bc
AA3	191	negative binomial	3.99e-11	1.41e-10	6.47e-09	3.28e-13	1.66e-05	0.00516441	1.07e-06	0.0562072	0.331153	a	b	c	bc
GH154	38	poisson	1.03e-10	3.56e-10	1.67e-08	1	2.14e-07	1	1	1	1	a	ab	b	ab
CE9	94	poisson	3.72e-10	1.26e-09	6.03e-08	0.987406	0.00216448	0.987406	0.987406	0.987406	0.322996	a	ab	b	ab
GH27	119	poisson	4.95e-10	1.64e-09	8.01e-08	1.07e-05	1.07e-05	0.0181177	0.00469333	0.360448	0.256532	a	b	c	bc
GH142	51	poisson	7.48e-10	2.42e-09	1.21e-07	0.00840735	2.21e-07	0.990861	0.320703	0.990861	0.990861	a	b	b	ab
GT20	134	poisson	1.12e-09	3.55e-09	1.81e-07	1.94e-06	1.03e-06	0.789149	0.0297574	8.88e-05	0.00226786	a	b	c	a
AA1	191	negative binomial	2.44e-09	7.59e-09	3.94e-07	1.16e-05	2.03e-08	1.16e-05	0.608925	0.0660713	0.0285939	a	bc	b	c
GT25	159	poisson	3.42e-09	1.05e-08	5.55e-07	0.0091171	3.7e-06	0.222066	0.153502	0.0230141	0.00833445	a	b	b	a
GH105	27	poisson	4.17e-09	1.25e-08	6.76e-07	0.0213225	6.22e-07	0.990861	0.990861	0.990861	0.990861	a	b	b	ab
GH76	191	poisson	1.01e-08	2.99e-08	1.64e-06	6.75e-08	0.000142	0.00859116	0.000755	0.351317	0.270892	a	b	c	bc
CBM46	12	poisson	3.57e-08	1.01e-07	5.78e-06	1	1	1	1	1	1	a	a	a	a
GH39	12	poisson	3.57e-08	1.01e-07	5.78e-06	1	1	1	1	1	1	a	a	a	a
GH146	13	poisson	3.77e-08	1.05e-07	6.11e-06	1	0.00201109	1	1	1	1	a	ab	b	ab
AA8	104	poisson	5.43e-08	1.49e-07	8.79e-06	0.00337943	5.32e-08	0.959354	0.653549	0.0286017	0.002404	a	b	b	a
GH16	191	poisson	6.08e-08	1.64e-07	9.85e-06	3.75e-08	0.000355	0.127563	0.000355	0.0369238	0.945134	a	b	c	ac
CE1	170	poisson	1.12e-07	2.99e-07	1.82e-05	4.59e-06	0.000645	0.182221	0.00147854	0.0203072	0.905094	a	b	c	ac
CBM32	125	poisson	1.24e-07	3.23e-07	2e-05	0.000492	0.000247	0.211212	0.695683	0.0278904	0.0278904	a	b	b	a
AA7	191	negative binomial	1.49e-07	3.82e-07	2.41e-05	5.7e-08	2e-05	0.0134053	0.00558423	0.333399	0.535561	a	b	c	bc
GH33	53	poisson	2.36e-07	5.97e-07	3.82e-05	1	0.00214484	1	1	1	1	a	ab	b	ab
GT17	70	poisson	2.48e-07	6.17e-07	4.01e-05	0.00163357	0.00163357	0.990426	0.990426	0.990426	0.990426	a	b	b	ab
GH25	79	poisson	3.31e-07	8.13e-07	5.36e-05	1	1	1	1	1	1	a	a	a	a
CBM63	13	poisson	6.83e-07	1.65e-06	0.000111	1	0.00377653	1	1	1	1	a	ab	b	ab
GH130	9	poisson	7.47e-07	1.75e-06	0.000121	1	1	1	1	1	1	a	a	a	a
PL4	4	poisson	7.47e-07	1.75e-06	0.000121	1	1	1	1	1	1	a	a	a	a
GH114	62	poisson	8.84e-07	2.05e-06	0.000143	0.0139827	0.0139827	0.00391214	0.152824	0.000109	3.62e-07	a	b	b	c
GH49	23	poisson	5.05e-06	1.15e-05	0.000818	1	0.000271	1	1	1	1	a	ab	b	ab
CE3	108	negative binomial	7.01e-06	1.58e-05	0.00113583	0.00475803	0.519057	0.993081	0.0099485	0.993081	0.993081	a	b	a	ab
GT71	166	negative binomial	7.53e-06	1.67e-05	0.00122012	0.162633	0.573461	0.00172043	0.0482409	0.00658961	0.00172043	ab	a	b	c
AA4	149	poisson	1.25e-05	2.73e-05	0.00202315	0.98846	0.98846	0.98846	0.98846	0.98846	0.98846	a	a	a	a
CE18	26	poisson	1.68e-05	3.63e-05	0.00272177	0.912724	0.731475	0.000245	0.778161	0.00127143	1.22e-07	a	a	a	b
CBM50	52	poisson	1.98e-05	4.23e-05	0.00321192	0.00989651	0.0146975	0.00989651	0.338116	0.77483	0.338116	a	b	b	b
GH115	27	poisson	2.15e-05	4.52e-05	0.00348277	1	0.00130942	1	1	1	1	a	ab	b	ab
GT2	191	poisson	2.63e-05	5.46e-05	0.00425618	0.134939	1.81e-05	0.302697	0.162705	0.867343	0.302697	a	ab	b	ab
CBM43	63	poisson	9.82e-05	0.000201	0.0159045	0.0233645	0.0011657	0.989813	0.989813	0.989813	0.989813	a	b	b	ab
GH85	82	poisson	0.000169	0.000342	0.0273452	0.0322898	0.890402	0.990146	0.0322898	0.990146	0.990146	a	b	a	ab
PL7	8	poisson	0.000194	0.000389	0.031495	1	0.0177273	1	1	1	1	a	ab	b	ab
CBM13	24	poisson	0.000259	0.000511	0.0419121	1	1	1	0.605837	1	1	a	a	a	a
CBM20	109	poisson	0.000453	0.000884	0.0733378	0.0787544	0.989507	0.989507	0.0787544	0.989507	0.989507	a	a	a	a
GH45	72	poisson	0.000557	0.00107409	0.0902237	0.144471	0.690921	0.990146	0.0645796	0.990146	0.990146	a	a	a	a
GH20	180	poisson	0.000639	0.00121811	0.103539	0.00162197	0.0258828	0.0711065	0.0468243	0.76071	0.355372	a	b	c	abc
GT43	10	poisson	0.00071799	0.00135249	0.116315	1	0.0111812	1	1	1	1	a	ab	b	ab
GT81	17	poisson	0.000829	0.0015433	0.134267	1	1	1	1	1	1	a	a	a	a
AA5	182	poisson	0.00104966	0.00193233	0.170045	0.7052	0.375096	0.0114174	0.719982	0.0100717	0.0098775	a	a	a	b
GH134	35	poisson	0.00147705	0.00268856	0.239281	1	1	1	1	1	1	a	a	a	a
GH15	165	poisson	0.00211058	0.00379904	0.341914	0.0894191	0.0104095	0.241562	0.922304	0.0221096	0.0101545	ab	ac	c	b
GH26	33	poisson	0.0024992	0.00444913	0.404871	1	1	1	1	1	1	a	a	a	a
GT31	12	poisson	0.00330783	0.00582466	0.535869	1	1	1	1	1	1	a	a	a	a
GT61	23	poisson	0.00338765	0.00590106	0.548799	1	0.327281	1	1	1	1	a	a	a	a
GH135	117	poisson	0.00383258	0.00660508	0.620878	0.73244	0.0395674	0.00426208	0.145676	0.0128776	0.0395674	a	ab	b	c
GH18	190	poisson	0.00465451	0.00793716	0.75403	0.0184319	0.0724962	0.0381055	0.103975	0.492962	0.103975	a	b	ab	b
PL14	2	poisson	0.00535398	0.0089417	0.867345	1	1	1	1	1	1	a	a	a	a
PL36	2	poisson	0.00535398	0.0089417	0.867345	1	1	1	1	1	1	a	a	a	a
CE7	4	poisson	0.00583322	0.00964267	0.944982	1	1	1	1	1	1	a	a	a	a
CBM87	25	poisson	0.00598413	0.00979222	0.96943	0.912724	0.896143	0.00925937	0.903842	0.0162357	0.000257	a	a	a	b
AA11	190	poisson	0.397792	0.488586	1	0.552455	0.607928	0.785918	0.607928	0.770244	0.981208	a	a	a	a
AA12	175	poisson	0.297457	0.379434	1	0.668354	0.843571	0.949061	0.429727	0.843571	0.869717	a	a	a	a
AA14	11	poisson	0.0691345	0.0991131	1	1	1	1	1	1	1	a	a	a	a
AA2	185	poisson	0.068233	0.0986941	1	0.217148	0.745961	0.11674	0.11674	0.0452748	0.11674	ab	a	ab	b
AA6	170	poisson	0.9879	0.999183	1	0.967147	0.967147	0.967147	0.967147	0.967147	0.967147	a	a	a	a
CBM12	2	poisson	0.580667	0.681652	1	1	1	1	1	1	1	a	a	a	a
CBM18	19	poisson	0.723264	0.813672	1	0.91585	0.91585	0.794005	0.91585	0.794005	0.794005	a	a	a	a
CBM21	182	poisson	0.96509	0.999183	1	0.962987	0.962987	0.962987	0.962987	0.962987	0.962987	a	a	a	a
CBM52	17	poisson	0.0369097	0.0564092	1	1	1	1	1	1	1	a	a	a	a
CBM67	5	poisson	0.00934455	0.0148413	1	1	1	1	1	1	1	a	a	a	a
CE14	2	poisson	0.226772	0.296266	1	1	1	1	1	1	1	a	a	a	a
CE4	157	poisson	0.398107	0.488586	1	0.363689	0.774111	0.670341	0.363689	0.363689	0.652936	a	a	a	a
GH109	88	poisson	0.0549555	0.0809344	1	0.779583	0.126202	0.85307	0.551433	0.85307	0.701289	a	a	a	a
GH110	6	poisson	0.117536	0.162742	1	1	1	1	1	1	1	a	a	a	a
GH125	188	poisson	0.0418488	0.0633598	1	0.106513	0.919631	0.216506	0.106513	0.919631	0.216506	a	a	a	a
GH132	181	poisson	0.85857	0.927255	1	0.955666	0.955666	0.955666	0.955666	0.955666	0.955666	a	a	a	a
GH133	183	poisson	0.971079	0.999183	1	1	1	1	1	1	1	a	a	a	a
GH137	2	poisson	0.0999043	0.139521	1	1	1	1	1	1	1	a	a	a	a
GH152	146	poisson	0.988525	0.999183	1	0.955765	0.955765	0.955765	0.955765	0.955765	0.955765	a	a	a	a
GH166	5	poisson	0.179192	0.237943	1	1	1	1	1	1	1	a	a	a	a
GH17	190	poisson	0.260115	0.334434	1	0.771705	0.327049	0.327049	0.532649	0.327049	0.327049	a	a	a	a
GH19	2	poisson	0.720982	0.813672	1	1	1	1	1	1	1	a	a	a	a
GH2	172	poisson	0.00650287	0.0105346	1	0.0534599	0.836685	0.216506	0.023562	1	0.192381	ab	a	b	ab
GH24	40	poisson	0.339136	0.424242	1	0.819177	0.819177	0.90355	0.819177	0.944736	0.819177	a	a	a	a
GH32	170	poisson	0.238447	0.309028	1	0.929855	0.929855	0.101394	0.929855	0.101394	0.101394	a	a	a	a
GH37	183	poisson	0.702095	0.800981	1	0.941372	0.941375	0.941375	0.941372	0.941375	0.941375	a	a	a	a
GH38	163	poisson	0.560774	0.663105	1	0.979801	0.979801	0.979801	0.979801	0.979801	0.979801	a	a	a	a
GH55	189	poisson	0.990891	0.999183	1	0.988581	0.988581	0.988581	0.988581	0.988581	0.988581	a	a	a	a
GH63	16	poisson	0.0880454	0.125117	1	1	1	1	1	1	1	a	a	a	a
GH65	174	poisson	0.801406	0.883182	1	0.994267	0.994267	0.994267	0.994267	0.994267	0.994267	a	a	a	a
GH71	163	poisson	0.0637912	0.0931006	1	0.148585	0.95062	0.148585	0.148585	0.496273	0.148585	a	a	a	a
GH72	191	poisson	0.818736	0.896184	1	0.984538	0.79094	0.79094	0.79094	0.79094	0.79094	a	a	a	a
GH74	95	poisson	0.340441	0.424242	1	0.583457	0.583457	0.583457	0.509573	0.583457	0.726298	a	a	a	a
GH75	36	poisson	0.0498681	0.0741159	1	0.990146	0.507524	0.990146	0.507524	0.990146	0.990146	a	a	a	a
GH81	179	poisson	0.130123	0.177143	1	0.222455	0.378778	0.378778	0.292273	0.222455	0.292273	a	a	a	a
GH88	2	poisson	0.532744	0.634592	1	1	1	1	1	1	1	a	a	a	a
GT1	173	poisson	0.751894	0.836027	1	0.934419	0.934419	0.934419	0.934419	0.934419	0.934419	a	a	a	a
GT109	128	poisson	0.139827	0.188767	1	0.305747	0.994267	0.333069	0.305747	0.95911	0.333069	a	a	a	a
GT15	191	poisson	0.753457	0.836027	1	0.870062	0.870062	0.870062	0.870062	0.924762	0.870062	a	a	a	a
GT21	178	poisson	0.974953	0.999183	1	0.979801	0.979801	0.979801	0.979801	0.979801	0.979801	a	a	a	a
GT22	190	poisson	0.663187	0.761959	1	0.956413	0.956413	0.956413	0.956413	0.956413	0.956413	a	a	a	a
GT23	2	poisson	0.532744	0.634592	1	1	1	1	1	1	1	a	a	a	a
GT24	156	poisson	0.148921	0.199382	1	1	0.392107	1	0.490274	1	0.743778	a	a	a	a
GT3	184	poisson	0.91322	0.9733	1	1	1	1	1	1	1	a	a	a	a
GT32	189	poisson	0.0969327	0.136549	1	0.618755	0.545816	0.933816	0.160444	0.681234	0.681234	a	a	a	a
GT33	175	poisson	0.996137	0.999183	1	0.967147	0.967147	0.967147	0.967147	0.967147	0.967147	a	a	a	a
GT34	190	poisson	0.964306	0.999183	1	0.978741	0.978741	0.978741	0.978741	0.978741	0.978741	a	a	a	a
GT35	186	poisson	0.996722	0.999183	1	1	1	1	1	1	1	a	a	a	a
GT39	189	poisson	0.880452	0.944591	1	0.978741	0.818718	0.818718	0.818718	0.818718	0.818718	a	a	a	a
GT4	190	poisson	0.440802	0.53291	1	0.818125	0.776341	0.459211	0.818125	0.459211	0.459211	a	a	a	a
GT48	159	poisson	0.594994	0.693446	1	0.956724	0.87704	0.87704	0.87704	0.87704	0.956724	a	a	a	a
GT5	158	poisson	0.0427769	0.0641653	1	0.83624	0.205305	0.029509	0.205305	0.029509	0.0880061	a	a	ab	b
GT50	154	poisson	0.836059	0.909004	1	0.748345	0.861061	0.748345	0.748345	0.748345	0.748345	a	a	a	a
GT57	178	poisson	0.412105	0.501963	1	0.411103	0.858647	0.858647	0.411103	0.858647	0.858647	a	a	a	a
GT58	98	poisson	0.120064	0.164834	1	0.779592	0.230742	0.85307	0.779592	0.85307	0.779592	a	a	a	a
GT59	142	poisson	0.601869	0.696449	1	0.869554	0.869554	0.869554	0.869554	0.869554	0.869554	a	a	a	a
GT62	191	poisson	0.327658	0.414692	1	0.794668	0.685896	0.794668	0.685896	0.794668	0.685896	a	a	a	a
GT66	183	poisson	0.999183	0.999183	1	0.983934	0.983934	0.983934	0.983934	0.983934	0.983934	a	a	a	a
GT76	86	poisson	0.0290161	0.0447678	1	0.0362314	0.19467	1	0.19467	0.223537	0.456414	a	b	ab	ab
GT8	189	poisson	0.00669992	0.0107464	1	0.0807853	0.873118	0.0342426	0.0790235	0.181855	0.0342426	a	ab	a	b
GT83	8	poisson	0.18535	0.24412	1	1	1	1	1	1	1	a	a	a	a
PL20	21	poisson	0.0167751	0.0263841	1	0.610419	0.0129456	0.610419	0.266287	0.852666	0.610419	a	ab	b	ab
PL9	3	poisson	0.0246388	0.0383796	1	1	1	1	1	1	1	a	a	a	a

### Sheet: Table S19
Table S19. Descriptive statistic of CAZyme families per subsidy
CAZyme	Global				Erythritol				Ribitol				Sorbitol				Glucose
	Mean	SD	total	n	Mean	SD	total	n	Mean	SD	total	n	Mean	SD	total	n	Mean	SD	total	n
AA1	7.68586	4.49043	1468	191	11.5	6.19346	460	40	6.88889	3.36252	806	117	4.125	0.991031	33	8	6.5	2.98329	169	26
AA11	1.87435	0.920481	358	190	2.125	0.686406	85	40	1.86325	0.981782	218	117	1.875	0.353553	15	8	1.53846	0.989172	40	25
AA12	1.05236	0.478355	201	175	1.025	0.357161	41	38	1.13675	0.506951	133	110	1	0	8	8	0.730769	0.452344	19	19
AA14	0.0575916	0.233582	11	11	0	0	0	0	0.0854701	0.280782	10	10	0	0	0	0	0.0384615	0.196116	1	1
AA16	0.13089	0.338166	25	25	0.575	0.500641	23	23	0.017094	0.130179	2	2	0	0	0	0	0	0	0	0
AA2	1.98429	1.04869	379	185	1.95	1.01147	78	39	2.03419	1.05807	238	113	3	1.19523	24	8	1.5	0.761577	39	25
AA3	14.3246	7.84584	2736	191	20.425	8.86042	817	40	13.8974	6.74458	1626	117	11.625	3.50255	93	8	7.69231	4.73091	200	26
AA4	1.51832	1.12317	290	149	1.725	1.13199	69	33	1.54701	1.09462	181	94	0	0	0	0	1.53846	1.10384	40	22
AA5	2.57068	1.49172	491	182	2.4	1.25678	96	39	2.74359	1.46895	321	114	0.75	0.707107	6	5	2.61538	1.74532	68	24
AA6	0.910995	0.35159	174	170	0.875	0.404304	35	34	0.91453	0.361335	107	104	1	0	8	8	0.923077	0.271746	24	24
AA7	13.8168	6.77712	2639	191	18.775	7.26949	751	40	13.1709	6.27844	1541	117	11.875	2.58775	95	8	9.69231	4.6542	252	26
AA8	0.858639	0.99256	164	104	1.6	1.29694	64	31	0.589744	0.778525	69	51	1.625	0.517549	13	8	0.692308	0.735893	18	14
AA9	2.97382	3.19281	568	174	6.575	4.82986	263	35	1.53846	1.10281	180	105	2.875	0.64087	23	8	3.92308	1.99846	102	26
CBM12	0.0104712	0.102059	2	2	0	0	0	0	0.017094	0.130179	2	2	0	0	0	0	0	0	0	0
CBM13	0.13089	0.353388	25	24	0	0	0	0	0.205128	0.42626	24	23	0	0	0	0	0.0384615	0.196116	1	1
CBM18	0.104712	0.323678	20	19	0.1	0.378932	4	3	0.0940171	0.293108	11	11	0.25	0.46291	2	2	0.115385	0.325813	3	3
CBM20	0.638743	0.6159	122	109	0.8	0.723241	32	25	0.700855	0.576328	82	76	0	0	0	0	0.307692	0.470679	8	8
CBM21	0.989529	0.307614	189	182	0.95	0.316228	38	37	1.01709	0.293108	119	114	1	0	8	8	0.923077	0.392232	24	23
CBM32	1.11518	1.06491	213	125	0.5	0.640513	20	17	1.32479	1.08936	155	86	0.125	0.353553	1	1	1.42308	1.10175	37	21
CBM42	0.141361	0.391913	27	24	0.65	0.622237	26	23	0.00854701	0.09245	1	1	0	0	0	0	0	0	0	0
CBM43	0.335079	0.484252	64	63	0.7	0.516398	28	27	0.264957	0.443209	31	31	0	0	0	0	0.192308	0.401918	5	5
CBM46	0.0628272	0.24329	12	12	0.3	0.464095	12	12	0	0	0	0	0	0	0	0	0	0	0	0
CBM50	0.335079	0.600679	64	52	0.025	0.158114	1	1	0.376068	0.652931	44	34	0.625	0.517549	5	5	0.538462	0.646886	14	12
CBM52	0.0994764	0.333324	19	17	0.075	0.266747	3	3	0.136752	0.391856	16	14	0	0	0	0	0	0	0	0
CBM63	0.0680628	0.252516	13	13	0.3	0.464095	12	12	0.00854701	0.09245	1	1	0	0	0	0	0	0	0	0
CBM67	0.026178	0.160084	5	5	0.1	0.303822	4	4	0	0	0	0	0	0	0	0	0.0384615	0.196116	1	1
CBM87	0.13089	0.338166	25	25	0.125	0.334932	5	5	0.0940171	0.293108	11	11	0.75	0.46291	6	6	0.115385	0.325813	3	3
CBM91	0.162304	0.571096	31	17	0.725	1.06187	29	15	0.00854701	0.09245	1	1	0	0	0	0	0.0384615	0.196116	1	1
CE1	1.39267	0.881236	266	170	2.175	1.05945	87	40	1.32479	0.654284	155	109	1.375	0.517549	11	8	0.5	0.509902	13	13
CE12	0.230366	0.664371	44	24	1.075	1.09515	43	23	0	0	0	0	0	0	0	0	0.0384615	0.196116	1	1
CE14	0.0104712	0.102059	2	2	0.025	0.158114	1	1	0	0	0	0	0	0	0	0	0.0384615	0.196116	1	1
CE15	0.204188	0.59399	39	25	0.975	0.973692	39	25	0	0	0	0	0	0	0	0	0	0	0	0
CE16	2.41885	2.21774	462	163	5.325	2.65434	213	38	1.99145	1.18537	233	109	0.25	0.46291	2	2	0.538462	0.508391	14	14
CE18	0.141361	0.364065	27	26	0.125	0.334932	5	5	0.0854701	0.280782	10	10	1.125	0.353553	9	8	0.115385	0.325813	3	3
CE2	0.21466	0.493105	41	34	0.725	0.750641	29	22	0.102564	0.304694	12	12	0	0	0	0	0	0	0	0
CE3	1.1466	1.40655	219	108	1.55	1.01147	62	35	1.23932	1.57376	145	66	0	0	0	0	0.461538	0.859338	12	7
CE4	1.61257	1.12701	308	157	1.7	1.26491	68	30	1.63248	1.03888	191	101	2	1.69031	16	7	1.26923	1.07917	33	19
CE5	1.93717	2.29788	370	140	5.125	2.95425	205	39	1.32479	0.936143	155	94	0	0	0	0	0.384615	0.852147	10	7
CE7	0.0209424	0.143568	4	4	0.1	0.303822	4	4	0	0	0	0	0	0	0	0	0	0	0	0
CE8	0.361257	0.917873	69	29	1.6	1.35495	64	26	0.042735	0.304935	5	3	0	0	0	0	0	0	0	0
CE9	0.60733	0.694147	116	94	1.1	0.841244	44	28	0.547009	0.594453	64	59	1	0.534522	8	7	0	0	0	0
GH1	0.397906	0.724602	76	54	1.1	0.928191	44	29	0.273504	0.581673	32	25	0	0	0	0	0	0	0	0
GH10	0.47644	1.03019	91	45	1.725	1.60108	69	25	0.162393	0.414339	19	17	0	0	0	0	0.115385	0.325813	3	3
GH105	0.172775	0.466219	33	27	0.6	0.7779	24	18	0.0683761	0.253476	8	8	0	0	0	0	0.0384615	0.196116	1	1
GH106	0.209424	0.647355	40	23	0.975	1.12061	39	22	0	0	0	0	0	0	0	0	0.0384615	0.196116	1	1
GH109	0.539267	0.638483	103	88	0.325	0.525625	13	12	0.649573	0.686272	76	62	0.375	0.517549	3	3	0.423077	0.503831	11	11
GH11	0.434555	1.1167	83	32	2	1.67944	80	29	0.025641	0.158742	3	3	0	0	0	0	0	0	0	0
GH110	0.0314136	0.174891	6	6	0	0	0	0	0.0512821	0.221521	6	6	0	0	0	0	0	0	0	0
GH114	0.366492	0.563567	70	62	0.55	0.597001	22	20	0.273504	0.466534	32	31	1.625	0.517549	13	8	0.115385	0.325813	3	3
GH115	0.141361	0.349309	27	27	0.4	0.496139	16	16	0.0940171	0.293108	11	11	0	0	0	0	0	0	0	0
GH12	0.801047	1.01162	153	92	1.65	1.12204	66	34	0.735043	0.903949	86	57	0	0	0	0	0.0384615	0.196116	1	1
GH125	1.59162	0.688808	304	188	1.725	0.554122	69	38	1.70085	0.74585	199	116	1	0	8	8	1.07692	0.271746	28	26
GH127	0.109948	0.330001	21	20	0.5	0.5547	20	19	0.00854701	0.09245	1	1	0	0	0	0	0	0	0	0
GH128	4.94764	2.57874	945	190	3.5	1.5359	140	40	5.87179	2.62461	687	117	3.25	0.886405	26	8	3.53846	2.0829	92	25
GH13	5.68586	2.73106	1086	191	6.45	3.06301	258	40	5.66667	2.07614	663	117	11.125	2.47487	89	8	2.92308	1.41204	76	26
GH130	0.052356	0.245769	10	9	0.25	0.493548	10	9	0	0	0	0	0	0	0	0	0	0	0	0
GH131	0.308901	0.797281	59	28	1.425	1.17424	57	27	0.017094	0.1849	2	1	0	0	0	0	0	0	0	0
GH132	1.48168	0.605613	283	181	1.425	0.549475	57	39	1.45299	0.649877	170	108	1.625	0.517549	13	8	1.65385	0.485165	43	26
GH133	0.963351	0.214518	184	183	1	0.226455	40	39	0.965812	0.182493	113	113	1	0	8	8	0.884615	0.325813	23	23
GH134	0.204188	0.453273	39	35	0.275	0.505736	11	10	0.239316	0.485116	28	25	0	0	0	0	0	0	0	0
GH135	0.842932	0.805533	161	117	0.55	0.677476	22	18	0.931624	0.827611	109	77	1.75	0.707107	14	8	0.615385	0.637302	16	14
GH137	0.0104712	0.102059	2	2	0.05	0.220721	2	2	0	0	0	0	0	0	0	0	0	0	0	0
GH142	0.272251	0.45793	52	51	0.8	0.405096	32	32	0.162393	0.392983	19	18	0	0	0	0	0.0384615	0.196116	1	1
GH146	0.078534	0.306268	15	13	0.35	0.579567	14	12	0.00854701	0.09245	1	1	0	0	0	0	0	0	0	0
GH15	1.19372	0.746333	228	165	1.6	0.841244	64	36	1.01709	0.656308	119	97	2.25	0.46291	18	8	1.03846	0.527695	27	24
GH152	0.780105	0.451689	149	146	0.775	0.479717	31	30	0.794872	0.42626	93	92	0.75	0.46291	6	6	0.730769	0.533494	19	18
GH154	0.198953	0.400262	38	38	0.675	0.474342	27	27	0.0940171	0.293108	11	11	0	0	0	0	0	0	0	0
GH16	10.5497	2.85	2015	191	12.7	2.93694	508	40	10.4188	2.28277	1219	117	10.5	1.77281	84	8	7.84615	2.85226	204	26
GH166	0.026178	0.160084	5	5	0	0	0	0	0.042735	0.203129	5	5	0	0	0	0	0	0	0	0
GH17	3.20419	1.06878	612	190	2.875	0.911114	115	40	3.29915	1.09281	386	117	4.125	0.64087	33	8	3	1.09545	78	25
GH18	6.32984	2.31041	1209	190	7.3	2.69092	292	40	6.31624	2.08298	739	117	4.75	2.86606	38	7	5.38462	1.89899	140	26
GH19	0.0104712	0.102059	2	2	0.025	0.158114	1	1	0.00854701	0.09245	1	1	0	0	0	0	0	0	0	0
GH2	1.65445	0.954749	316	172	1.725	0.598609	69	37	1.82051	1.0223	213	110	1	0.534522	8	7	1	0.848528	26	18
GH20	1.63874	0.906332	313	180	2.25	1.10361	90	40	1.60684	0.718683	188	114	1.125	0.353553	9	8	1	0.894427	26	18
GH24	0.219895	0.439883	42	40	0.175	0.384808	7	7	0.264957	0.480538	31	29	0.125	0.353553	1	1	0.115385	0.325813	3	3
GH25	0.424084	0.516309	81	79	0.625	0.49029	25	25	0.478632	0.534956	56	54	0	0	0	0	0	0	0	0
GH26	0.188482	0.430512	36	33	0.2	0.405096	8	8	0.239316	0.485116	28	25	0	0	0	0	0	0	0	0
GH27	0.863874	0.895782	165	119	1.65	1.29199	66	31	0.777778	0.603311	91	80	0.375	0.517549	3	3	0.192308	0.401918	5	5
GH28	1.40314	3.2879	268	44	6.05	4.77681	242	32	0.222222	0.778051	26	12	0	0	0	0	0	0	0	0
GH29	0.0994764	0.300087	19	19	0.475	0.505736	19	19	0	0	0	0	0	0	0	0	0	0	0	0
GH3	4.46073	2.58279	852	191	7.65	3.6833	306	40	3.78632	1.25141	443	117	3.25	0.46291	26	8	2.96154	0.99923	77	26
GH30	0.633508	1.16155	121	67	1.95	1.85293	78	26	0.367521	0.51859	43	41	0	0	0	0	0	0	0	0
GH31	3.2356	1.79531	618	190	5.4	2.30718	216	40	2.76923	1.1016	324	116	3.125	0.991031	25	8	2.03846	0.527695	53	26
GH32	0.984293	0.452786	188	170	0.95	0.450071	38	35	0.965812	0.413805	113	105	1.75	0.46291	14	8	0.884615	0.431455	23	22
GH33	0.287958	0.476624	55	53	0.65	0.579567	26	24	0.247863	0.433629	29	29	0	0	0	0	0	0	0	0
GH35	0.842932	1.33237	161	85	2.75	1.70595	110	37	0.42735	0.546403	50	47	0	0	0	0	0.0384615	0.196116	1	1
GH37	1.13613	0.461466	217	183	1.225	0.530481	49	39	1.15385	0.466376	135	112	1.125	0.353553	9	8	0.923077	0.271746	24	24
GH38	0.879581	0.398882	168	163	0.7	0.516398	28	27	0.940171	0.354542	110	106	0.875	0.353553	7	7	0.884615	0.325813	23	23
GH39	0.0628272	0.24329	12	12	0.3	0.464095	12	12	0	0	0	0	0	0	0	0	0	0	0	0
GH43	3.02094	3.87429	577	148	8.875	4.63093	355	39	1.7094	1.39618	200	95	1.25	1.16496	10	5	0.461538	0.706018	12	9
GH45	0.418848	0.573503	80	72	0.4	0.590523	16	14	0.521368	0.595939	61	55	0	0	0	0	0.115385	0.325813	3	3
GH47	5.26178	2.04799	1005	191	7.8	2.34466	312	40	4.83761	1.31278	566	117	4.25	1.28174	34	8	3.57692	0.643309	93	26
GH49	0.125654	0.347807	24	23	0.4	0.545377	16	15	0.0683761	0.253476	8	8	0	0	0	0	0	0	0	0
GH5	8.6911	3.68694	1660	191	11.9	4.8453	476	40	8.50427	2.66401	995	117	5.875	1.88509	47	8	5.46154	1.65483	142	26
GH51	0.560209	0.903378	107	66	1.725	1.13199	69	32	0.290598	0.526207	34	30	0.5	0.534522	4	4	0	0	0	0
GH53	0.251309	0.648631	48	29	1.075	1.0225	43	24	0.042735	0.203129	5	5	0	0	0	0	0	0	0	0
GH54	0.141361	0.391913	27	24	0.65	0.622237	26	23	0.00854701	0.09245	1	1	0	0	0	0	0	0	0	0
GH55	2.15183	1.01202	411	189	2.15	0.948683	86	40	2.15385	1.0717	252	115	2	0	16	8	2.19231	1.02056	57	26
GH6	0.172775	0.379046	33	33	0.725	0.452203	29	29	0.034188	0.182493	4	4	0	0	0	0	0	0	0	0
GH62	0.172775	0.488275	33	24	0.825	0.780779	33	24	0	0	0	0	0	0	0	0	0	0	0	0
GH63	0.0837696	0.27777	16	16	0.125	0.334932	5	5	0.0940171	0.293108	11	11	0	0	0	0	0	0	0	0
GH64	0.994764	0.937507	190	122	1.85	0.863802	74	36	0.923077	0.842347	108	78	0.75	0.46291	6	6	0.0769231	0.271746	2	2
GH65	0.973822	0.389798	186	174	0.95	0.316228	38	37	0.948718	0.390538	111	105	0.875	0.353553	7	7	1.15385	0.464095	30	25
GH67	0.136126	0.358805	26	25	0.65	0.533494	26	25	0	0	0	0	0	0	0	0	0	0	0	0
GH7	0.382199	0.909307	73	32	1.625	1.29471	65	27	0.0598291	0.329331	7	4	0	0	0	0	0.0384615	0.196116	1	1
GH71	1.63351	1.13866	312	163	1.75	0.954074	70	37	1.73504	1.20626	203	101	0.875	0.353553	7	7	1.23077	1.10662	32	18
GH72	3.98429	0.849002	761	191	3.875	0.96576	155	40	4.07692	0.811064	477	117	3.5	0.755929	28	8	3.88462	0.816182	101	26
GH74	0.518325	0.541372	99	95	0.575	0.594311	23	21	0.461538	0.533991	54	52	0.375	0.517549	3	3	0.730769	0.452344	19	19
GH75	0.204188	0.441508	39	36	0.125	0.334932	5	5	0.264957	0.498155	31	28	0	0	0	0	0.115385	0.325813	3	3
GH76	4.51832	1.65702	863	191	6.075	1.54235	243	40	4.42735	1.3411	518	117	3.5	1.06904	28	8	2.84615	1.15559	74	26
GH78	0.219895	0.583837	42	27	1	0.905822	40	25	0.00854701	0.09245	1	1	0	0	0	0	0.0384615	0.196116	1	1
GH79	1.1466	1.89999	219	68	3.925	2.03038	157	38	0.452991	1.03803	53	22	0.875	0.353553	7	7	0.0769231	0.392232	2	1
GH81	1.11518	0.478297	213	179	0.95	0.220721	38	38	1.12821	0.446026	132	112	0.625	0.517549	5	5	1.46154	0.646886	38	24
GH85	0.465969	0.578241	89	82	0.625	0.774183	25	19	0.521368	0.51859	61	60	0	0	0	0	0.115385	0.325813	3	3
GH88	0.0104712	0.102059	2	2	0	0	0	0	0.00854701	0.09245	1	1	0	0	0	0	0.0384615	0.196116	1	1
GH92	1.19372	1.86355	228	84	3.8	2.15073	152	33	0.589744	1.04348	69	44	0.375	0.517549	3	3	0.153846	0.367946	4	4
GH93	0.837696	0.820682	160	116	1.775	0.831665	71	36	0.726496	0.610595	85	76	0	0	0	0	0.153846	0.367946	4	4
GH95	0.120419	0.326306	23	23	0.525	0.505736	21	21	0.017094	0.130179	2	2	0	0	0	0	0	0	0	0
GT1	1.98429	1.11675	379	173	1.775	1.27073	71	32	2.02564	1.06238	237	110	2.125	1.24642	17	7	2.07692	1.09263	54	24
GT109	0.879581	0.775379	168	128	0.95	0.677476	38	31	0.948718	0.818389	111	81	0.5	0.755929	4	3	0.576923	0.643309	15	13
GT15	4.29319	0.916461	820	191	4.575	1.1522	183	40	4.26496	0.854937	499	117	4	0	32	8	4.07692	0.844894	106	26
GT17	0.471204	0.701846	90	70	0.075	0.266747	3	3	0.598291	0.788493	70	51	0	0	0	0	0.653846	0.561591	17	16
GT2	12.2042	2.60671	2331	191	10.075	1.91335	403	40	13.0855	2.46553	1531	117	11.5	2.61861	92	8	11.7308	2.12711	305	26
GT20	1.7644	1.4	337	134	2.825	0.747217	113	38	1.50427	1.39965	176	78	3	0	24	8	0.923077	1.26248	24	10
GT21	0.931937	0.252516	178	178	0.9	0.303822	36	36	0.957265	0.203129	112	112	0.875	0.353553	7	7	0.884615	0.325813	23	23
GT22	3.12042	0.859101	596	190	2.85	0.863802	114	40	3.23932	0.847405	379	116	3	0.755929	24	8	3.03846	0.870897	79	26
GT23	0.0104712	0.102059	2	2	0	0	0	0	0.00854701	0.09245	1	1	0	0	0	0	0.0384615	0.196116	1	1
GT24	0.82199	0.397013	157	156	0.625	0.49029	25	25	0.940171	0.271985	110	109	0.625	0.517549	5	5	0.653846	0.485165	17	17
GT25	1.84293	1.56489	352	159	0.95	1.03651	38	23	2.25641	1.66171	264	110	0.5	0.534522	4	4	1.76923	1.1767	46	22
GT3	0.984293	0.298707	188	184	0.975	0.158114	39	39	1	0.347404	117	113	0.75	0.46291	6	6	1	0	26	26
GT31	0.0732984	0.298891	14	12	0	0	0	0	0.119658	0.375141	14	12	0	0	0	0	0	0	0	0
GT32	2.6178	1.24626	500	189	2.425	1.03497	97	39	2.82906	1.36641	331	117	2.375	0.916125	19	8	2.03846	0.773603	53	25
GT33	0.921466	0.288572	176	175	0.95	0.220721	38	38	0.91453	0.309968	107	106	0.875	0.353553	7	7	0.923077	0.271746	24	24
GT34	2.9267	1.11207	559	190	2.95	1.01147	118	40	2.93162	1.16506	343	116	2.625	0.744024	21	8	2.96154	1.14824	77	26
GT35	0.994764	0.21758	190	186	1.025	0.158114	41	40	0.982906	0.226781	115	113	1	0	8	8	1	0.282843	26	25
GT39	2.84817	0.651302	544	189	2.95	0.552384	118	40	2.81197	0.628787	329	116	2.5	0.534522	20	8	2.96154	0.870897	77	25
GT4	3.26702	0.831556	624	190	3.375	1.23387	135	39	3.16239	0.642695	370	117	4.25	0.46291	34	8	3.26923	0.724303	85	26
GT43	0.052356	0.223329	10	10	0.2	0.405096	8	8	0.017094	0.130179	2	2	0	0	0	0	0	0	0	0
GT48	0.842932	0.392616	161	159	0.975	0.276192	39	38	0.777778	0.437688	91	90	0.75	0.46291	6	6	0.961538	0.196116	25	25
GT5	1.48168	0.993892	283	158	1.25	0.839719	50	34	1.55556	1.02927	182	98	2.5	0.534522	20	8	1.19231	0.938903	31	18
GT50	0.811518	0.405324	155	154	0.8	0.405096	32	32	0.82906	0.400228	97	96	1	0	8	8	0.692308	0.470679	18	18
GT57	1.28796	0.585627	246	178	1.4	0.590523	56	38	1.32479	0.538661	155	113	1.25	0.707107	10	7	0.961538	0.662164	25	20
GT58	0.513089	0.501142	98	98	0.325	0.474342	13	13	0.606838	0.490553	71	71	0.375	0.517549	3	3	0.423077	0.503831	11	11
GT59	0.764398	0.472384	146	142	0.625	0.49029	25	25	0.820513	0.466376	96	92	0.875	0.353553	7	7	0.692308	0.470679	18	18
GT61	0.136126	0.387031	26	23	0.275	0.554122	11	9	0.128205	0.360518	15	14	0	0	0	0	0	0	0	0
GT62	3.15183	0.618133	602	191	2.85	0.36162	114	40	3.33333	0.615882	390	117	2.625	0.744024	21	8	2.96154	0.598717	77	26
GT66	0.963351	0.214518	184	183	0.975	0.158114	39	39	0.957265	0.241874	112	111	1	0	8	8	0.961538	0.196116	25	25
GT69	2.51832	1.73461	481	167	1.15	1.49443	46	23	3.07692	1.67205	360	113	2.125	0.353553	17	8	2.23077	1.33589	58	23
GT71	2.9267	2.12129	559	166	3	2.0755	120	39	3.22222	2.15002	377	105	0.375	0.744024	3	2	2.26923	1.71015	59	20
GT76	0.450262	0.498828	86	86	0.25	0.438529	10	10	0.470085	0.501251	55	55	0.25	0.46291	2	2	0.730769	0.452344	19	19
GT8	3.80628	1.66043	727	189	4.05	2.03747	162	40	3.99145	1.56192	467	116	2.125	0.353553	17	8	3.11538	1.21085	81	25
GT81	0.0890052	0.2855	17	17	0	0	0	0	0.145299	0.353918	17	17	0	0	0	0	0	0	0	0
GT83	0.0418848	0.200852	8	8	0	0	0	0	0.0598291	0.23819	7	7	0	0	0	0	0.0384615	0.196116	1	1
GT90	1.43979	1.56786	275	129	2.8	2.11466	112	37	1.11966	1.17563	131	73	2.125	1.24642	17	7	0.576923	0.702742	15	12
PL1	0.162304	0.552357	31	19	0.775	0.999679	31	19	0	0	0	0	0	0	0	0	0	0	0	0
PL14	0.0104712	0.102059	2	2	0	0	0	0	0	0	0	0	0.25	0.46291	2	2	0	0	0	0
PL20	0.109948	0.313647	21	21	0.25	0.438529	10	10	0.0512821	0.221521	6	6	0.125	0.353553	1	1	0.153846	0.367946	4	4
PL3	0.125654	0.376859	24	21	0.6	0.632456	24	21	0	0	0	0	0	0	0	0	0	0	0	0
PL36	0.0104712	0.102059	2	2	0	0	0	0	0	0	0	0	0.25	0.46291	2	2	0	0	0	0
PL4	0.052356	0.38028	10	4	0.25	0.808608	10	4	0	0	0	0	0	0	0	0	0	0	0	0
PL7	0.0471204	0.235929	9	8	0.2	0.464095	8	7	0.00854701	0.09245	1	1	0	0	0	0	0	0	0	0
PL9	0.0157068	0.124665	3	3	0.075	0.266747	3	3	0	0	0	0	0	0	0	0	0	0	0	0

### Sheet: Table S20
Table S20. Groups by subsidies per CAZyme family from Dunn's test and EMMs.
CAZyme	Global stats					Kruskall wallis	Dunn's Test				GLMs	EMM*
	n	Erythritol	Glucose	Ribitol	Sorbitol	BH adjusted p	E	G	R	S	BH adjusted p	E	G	R	S
AA1	191	11.5 ± 6.19	6.5 ± 2.98	6.89 ± 3.36	4.12 ± 0.99	5.52648e-05	a	b	b	c	7.5864e-09	a	bc	b	c
AA16	25	0.58 ± 0.5	0	0.02 ± 0.13	0	7.37655e-18	a	b	b	b	2.51728e-12	a	ab	b	ab
AA3	191	20.42 ± 8.86	7.69 ± 4.73	13.9 ± 6.74	11.62 ± 3.5	2.69381e-08	a	b	c	bc	1.40622e-10	a	b	c	bc
AA4	149	1.73 ± 1.13	1.54 ± 1.1	1.55 ± 1.09	0	0.00112068	a	a	a	b	2.73399e-05	a	a	a	a
AA5	182	2.4 ± 1.26	2.62 ± 1.75	2.74 ± 1.47	0.75 ± 0.71	0.00272875	a	a	a	b	0.00193233	a	a	a	b
AA7	191	18.77 ± 7.27	9.69 ± 4.65	13.17 ± 6.28	11.88 ± 2.59	7.81121e-06	a	b	c	bc	3.8191e-07	a	b	c	bc
AA8	104	1.6 ± 1.3	0.69 ± 0.74	0.59 ± 0.78	1.62 ± 0.52	1.349e-06	a	b	b	a	1.48972e-07	a	b	b	a
AA9	174	6.58 ± 4.83	3.92 ± 2	1.54 ± 1.1	2.88 ± 0.64	4.67501e-14	a	a	b	a	3.64759e-49	a	b	c	b
CBM13	24	0	0.04 ± 0.2	0.21 ± 0.43	0	0.00459933	a	a	b	ab	0.000511124	a	a	a	a
CBM20	109	0.8 ± 0.72	0.31 ± 0.47	0.7 ± 0.58	0	0.000161221	a	b	a	b	0.000883588	a	a	a	a
CBM32	125	0.5 ± 0.64	1.42 ± 1.1	1.32 ± 1.09	0.12 ± 0.35	3.46106e-06	a	b	b	a	3.23013e-07	a	b	b	a
CBM42	24	0.65 ± 0.62	0	0.01 ± 0.09	0	7.37922e-19	a	b	b	b	3.55654e-15	a	ab	b	ab
CBM43	63	0.7 ± 0.52	0.19 ± 0.4	0.26 ± 0.44	0	2.4833e-06	a	b	b	b	0.000201323	a	b	b	ab
CBM46	12	0.3 ± 0.46	0	0	0	7.04463e-10	a	b	b	b	1.01434e-07	a	a	a	a
CBM50	52	0.03 ± 0.16	0.54 ± 0.65	0.38 ± 0.65	0.62 ± 0.52	0.00021281	a	b	b	b	4.22621e-05	a	b	b	b
CBM63	13	0.3 ± 0.46	0	0.01 ± 0.09	0	8.32948e-09	a	b	b	b	1.65181e-06	a	ab	b	ab
CBM87	25	0.12 ± 0.33	0.12 ± 0.33	0.09 ± 0.29	0.75 ± 0.46	6.78811e-06	a	a	a	b	0.00979222	a	a	a	b
CBM91	17	0.72 ± 1.06	0.04 ± 0.2	0.01 ± 0.09	0	1.21626e-10	a	b	b	b	4.84452e-16	a	b	b	ab
CE1	170	2.17 ± 1.06	0.5 ± 0.51	1.32 ± 0.65	1.38 ± 0.52	3.92931e-11	a	b	c	c	2.98661e-07	a	b	c	ac
CE12	24	1.07 ± 1.1	0.04 ± 0.2	0	0	6.48129e-19	a	b	b	b	1.16632e-26	a	b	ab	ab
CE15	25	0.98 ± 0.97	0	0	0	1.03758e-21	a	b	b	b	2.97834e-25	a	a	a	a
CE16	163	5.32 ± 2.65	0.54 ± 0.51	1.99 ± 1.19	0.25 ± 0.46	3.73815e-18	a	b	c	b	1.37209e-40	a	b	c	b
CE18	26	0.12 ± 0.33	0.12 ± 0.33	0.09 ± 0.28	1.12 ± 0.35	3.50774e-11	a	a	a	b	3.62902e-05	a	a	a	b
CE2	34	0.72 ± 0.75	0	0.1 ± 0.3	0	1.21626e-10	a	b	b	b	7.20464e-11	a	ab	b	ab
CE3	108	1.55 ± 1.01	0.46 ± 0.86	1.24 ± 1.57	0	9.39981e-06	a	b	c	b	1.57754e-05	a	b	a	ab
CE5	140	5.12 ± 2.95	0.38 ± 0.85	1.32 ± 0.94	0	1.42687e-17	a	b	c	b	4.91133e-52	a	b	c	abc
CE8	29	1.6 ± 1.35	0	0.04 ± 0.3	0	6.70378e-20	a	b	b	b	3.16089e-35	a	ab	b	ab
CE9	94	1.1 ± 0.84	0	0.55 ± 0.59	1 ± 0.53	8.79165e-09	a	b	c	a	1.25592e-09	a	ab	b	ab
GH1	54	1.1 ± 0.93	0	0.27 ± 0.58	0	1.74043e-11	a	b	c	bc	1.77375e-13	a	ab	b	ab
GH10	45	1.73 ± 1.6	0.12 ± 0.33	0.16 ± 0.41	0	3.48015e-11	a	b	b	b	1.46427e-26	a	b	b	ab
GH105	27	0.6 ± 0.78	0.04 ± 0.2	0.07 ± 0.25	0	1.58347e-08	a	b	b	b	1.251e-08	a	b	b	ab
GH106	23	0.98 ± 1.12	0.04 ± 0.2	0	0	5.23354e-18	a	b	b	b	4.00734e-24	a	b	ab	ab
GH11	32	2 ± 1.68	0	0.03 ± 0.16	0	1.61003e-22	a	b	b	b	1.24461e-47	a	ab	b	ab
GH114	62	0.55 ± 0.6	0.12 ± 0.33	0.27 ± 0.47	1.62 ± 0.52	7.69516e-08	a	b	b	c	2.04666e-06	a	b	b	c
GH115	27	0.4 ± 0.5	0	0.09 ± 0.29	0	3.53673e-06	a	b	b	b	4.52308e-05	a	ab	b	ab
GH12	92	1.65 ± 1.12	0.04 ± 0.2	0.74 ± 0.9	0	1.0931e-10	a	b	c	b	2.56299e-15	a	b	c	abc
GH127	20	0.5 ± 0.55	0	0.01 ± 0.09	0	3.95444e-15	a	b	b	b	2.14802e-11	a	ab	b	ab
GH128	190	3.5 ± 1.54	3.54 ± 2.08	5.87 ± 2.62	3.25 ± 0.89	9.69384e-09	a	a	b	a	2.86405e-11	a	a	b	a
GH13	191	6.45 ± 3.06	2.92 ± 1.41	5.67 ± 2.08	11.12 ± 2.47	1.21626e-10	a	b	a	c	3.25262e-16	a	b	a	c
GH131	28	1.43 ± 1.17	0	0.02 ± 0.18	0	3.81543e-22	a	b	b	b	6.99182e-34	a	ab	b	ab
GH134	35	0.28 ± 0.51	0	0.24 ± 0.49	0	0.0334681	a	b	a	ab	0.00268856	a	a	a	a
GH135	117	0.55 ± 0.68	0.62 ± 0.64	0.93 ± 0.83	1.75 ± 0.71	0.000972368	a	ab	b	c	0.00660508	a	ab	b	c
GH142	51	0.8 ± 0.41	0.04 ± 0.2	0.16 ± 0.39	0	3.53018e-15	a	b	b	b	2.42209e-09	a	b	b	ab
GH146	13	0.35 ± 0.58	0	0.01 ± 0.09	0	8.20599e-09	a	b	b	b	1.05386e-07	a	ab	b	ab
GH15	165	1.6 ± 0.84	1.04 ± 0.53	1.02 ± 0.66	2.25 ± 0.46	7.69516e-08	a	b	b	c	0.00379904	ab	ac	c	b
GH154	38	0.68 ± 0.47	0	0.09 ± 0.29	0	5.1897e-15	a	b	b	b	3.5573e-10	a	ab	b	ab
GH16	191	12.7 ± 2.94	7.85 ± 2.85	10.42 ± 2.28	10.5 ± 1.77	1.58878e-09	a	b	c	ac	1.64188e-07	a	b	c	ac
GH18	190	7.3 ± 2.69	5.38 ± 1.9	6.32 ± 2.08	4.75 ± 2.87	0.00968833	a	b	c	bc	0.00793716	a	b	ab	b
GH2	172	1.73 ± 0.6	1 ± 0.85	1.82 ± 1.02	1 ± 0.53	0.000419389	a	b	a	b	0.0105346	ab	a	b	ab
GH20	180	2.25 ± 1.1	1 ± 0.89	1.61 ± 0.72	1.12 ± 0.35	6.82705e-06	a	b	c	b	0.00121811	a	b	c	abc
GH25	79	0.62 ± 0.49	0	0.48 ± 0.53	0	1.349e-06	a	b	a	b	8.12617e-07	a	a	a	a
GH26	33	0.2 ± 0.41	0	0.24 ± 0.49	0	0.046664	ab	a	b	ab	0.00444913	a	a	a	a
GH27	119	1.65 ± 1.29	0.19 ± 0.4	0.78 ± 0.6	0.38 ± 0.52	3.01587e-08	a	b	c	bc	1.63503e-09	a	b	c	bc
GH28	44	6.05 ± 4.78	0	0.22 ± 0.78	0	9.92612e-21	a	b	b	b	0	a	ab	b	ab
GH29	19	0.48 ± 0.51	0	0	0	3.02871e-16	a	b	b	b	3.18391e-12	a	a	a	a
GH3	191	7.65 ± 3.68	2.96 ± 1	3.79 ± 1.25	3.25 ± 0.46	1.68765e-08	a	b	c	bc	8.55007e-22	a	b	b	b
GH30	67	1.95 ± 1.85	0	0.37 ± 0.52	0	1.24458e-09	a	b	c	b	1.27459e-26	a	ab	b	ab
GH31	190	5.4 ± 2.31	2.04 ± 0.53	2.77 ± 1.1	3.12 ± 0.99	1.98131e-12	a	b	c	c	2.43889e-14	a	b	b	b
GH33	53	0.65 ± 0.58	0	0.25 ± 0.43	0	2.82847e-07	a	b	c	bc	5.97439e-07	a	ab	b	ab
GH35	85	2.75 ± 1.71	0.04 ± 0.2	0.43 ± 0.55	0	1.61725e-17	a	b	c	b	7.87221e-39	a	b	c	abc
GH39	12	0.3 ± 0.46	0	0	0	7.04463e-10	a	b	b	b	1.01434e-07	a	a	a	a
GH43	148	8.88 ± 4.63	0.46 ± 0.71	1.71 ± 1.4	1.25 ± 1.16	1.0255e-16	a	b	c	bc	0	a	b	c	c
GH45	72	0.4 ± 0.59	0.12 ± 0.33	0.52 ± 0.6	0	0.00143497	a	b	a	b	0.00107409	a	a	a	a
GH47	191	7.8 ± 2.34	3.58 ± 0.64	4.84 ± 1.31	4.25 ± 1.28	8.77303e-17	a	b	c	bc	3.28027e-13	a	b	c	bc
GH49	23	0.4 ± 0.55	0	0.07 ± 0.25	0	1.11297e-06	a	b	b	b	1.15239e-05	a	ab	b	ab
GH5	191	11.9 ± 4.85	5.46 ± 1.65	8.5 ± 2.66	5.88 ± 1.89	2.58256e-10	a	b	c	b	6.00984e-18	a	b	c	b
GH51	66	1.73 ± 1.13	0	0.29 ± 0.53	0.5 ± 0.53	9.55824e-15	a	b	c	c	1.10621e-22	a	ab	b	b
GH53	29	1.07 ± 1.02	0	0.04 ± 0.2	0	8.77303e-17	a	b	b	b	3.42895e-22	a	ab	b	ab
GH54	24	0.65 ± 0.62	0	0.01 ± 0.09	0	7.37922e-19	a	b	b	b	3.55654e-15	a	ab	b	ab
GH6	33	0.72 ± 0.45	0	0.03 ± 0.18	0	1.03758e-21	a	b	b	b	1.93713e-14	a	ab	b	ab
GH62	24	0.82 ± 0.78	0	0	0	9.71535e-21	a	b	b	b	2.36519e-21	a	a	a	a
GH64	122	1.85 ± 0.86	0.08 ± 0.27	0.92 ± 0.84	0.75 ± 0.46	6.86731e-13	a	b	c	c	9.17936e-13	a	b	c	c
GH67	25	0.65 ± 0.53	0	0	0	1.03758e-21	a	b	b	b	1.04831e-16	a	a	a	a
GH7	32	1.62 ± 1.29	0.04 ± 0.2	0.06 ± 0.33	0	1.80696e-19	a	b	b	b	8.16639e-33	a	b	b	ab
GH76	191	6.08 ± 1.54	2.85 ± 1.16	4.43 ± 1.34	3.5 ± 1.07	9.73814e-13	a	b	c	bc	2.98766e-08	a	b	c	bc
GH78	27	1 ± 0.91	0.04 ± 0.2	0.01 ± 0.09	0	6.70378e-20	a	b	b	b	5.48644e-23	a	b	b	ab
GH79	68	3.92 ± 2.03	0.08 ± 0.39	0.45 ± 1.04	0.88 ± 0.35	1.03758e-21	a	b	b	c	3.11511e-57	a	b	c	c
GH85	82	0.62 ± 0.77	0.12 ± 0.33	0.52 ± 0.52	0	0.000343207	a	b	a	b	0.000341815	a	b	a	ab
GH92	84	3.8 ± 2.15	0.15 ± 0.37	0.59 ± 1.04	0.38 ± 0.52	2.04798e-13	a	b	b	b	1.89471e-48	a	b	c	bc
GH93	116	1.77 ± 0.83	0.15 ± 0.37	0.73 ± 0.61	0	1.83234e-15	a	b	c	b	3.46863e-14	a	b	c	abc
GH95	23	0.52 ± 0.51	0	0.02 ± 0.13	0	5.51837e-16	a	b	b	b	4.15987e-11	a	ab	b	ab
GT17	70	0.07 ± 0.27	0.65 ± 0.56	0.6 ± 0.79	0	1.22912e-05	a	b	b	a	6.17225e-07	a	b	b	ab
GT2	191	10.07 ± 1.91	11.73 ± 2.13	13.09 ± 2.47	11.5 ± 2.62	3.17599e-09	a	b	c	abc	5.45664e-05	a	ab	b	ab
GT20	134	2.83 ± 0.75	0.92 ± 1.26	1.5 ± 1.4	3 ± 0	5.64373e-09	a	b	c	a	3.54703e-09	a	b	c	a
GT25	159	0.95 ± 1.04	1.77 ± 1.18	2.26 ± 1.66	0.5 ± 0.53	7.41024e-07	a	b	b	a	1.04673e-08	a	b	b	a
GT43	10	0.2 ± 0.41	0	0.02 ± 0.13	0	0.000106836	a	b	b	b	0.00135249	a	ab	b	ab
GT61	23	0.28 ± 0.55	0	0.13 ± 0.36	0	0.0416406	a	b	ab	ab	0.00590106	a	a	a	a
GT69	167	1.15 ± 1.49	2.23 ± 1.34	3.08 ± 1.67	2.12 ± 0.35	1.08231e-08	a	b	c	abc	9.34771e-11	a	b	c	bc
GT71	166	3 ± 2.08	2.27 ± 1.71	3.22 ± 2.15	0.38 ± 0.74	0.000655603	ab	a	b	c	1.6714e-05	ab	a	b	c
GT76	86	0.25 ± 0.44	0.73 ± 0.45	0.47 ± 0.5	0.25 ± 0.46	0.00177035	a	b	c	ac	0.0447678	a	b	ab	ab
GT8	189	4.05 ± 2.04	3.12 ± 1.21	3.99 ± 1.56	2.12 ± 0.35	0.000396908	ab	a	b	c	0.0107464	a	ab	a	b
GT81	17	0	0	0.15 ± 0.35	0	0.0121511	a	a	b	ab	0.0015433	a	a	a	a
GT90	129	2.8 ± 2.11	0.58 ± 0.7	1.12 ± 1.18	2.12 ± 1.25	9.97499e-08	a	b	c	a	3.46863e-14	a	b	c	a
PL1	19	0.78 ± 1	0	0	0	3.26151e-16	a	b	b	b	5.0026e-20	a	a	a	a
PL20	21	0.25 ± 0.44	0.15 ± 0.37	0.05 ± 0.22	0.12 ± 0.35	0.0084717	a	ab	b	ab	0.0263841	a	ab	b	ab
PL3	21	0.6 ± 0.63	0	0	0	4.76324e-18	a	b	b	b	2.05242e-15	a	a	a	a
*EMMs are more sensitive to sample size and 0s
